# An open source plant kinase chemogenomics set

**DOI:** 10.1101/2022.06.18.496431

**Authors:** Maria Florencia Ercoli, Priscila Zonzini Ramos, Rashmi Jain, Joseph Pilotte, Oliver Xiaoou Dong, Ty Thompson, Carrow I. Wells, Jonathan M. Elkins, Aled M Edwards, Rafael M. Couñago, David H. Drewry, Pamela C. Ronald

**Affiliations:** Centro de Química Medicinal (CQMED), Centro de Biologia Molecular e Engenharia Genética (CBMEG), Universidade Estadual de Campinas (UNICAMP), Campinas, SP, 13083-875, Brazil; Centre for Medicines Discovery, University of Oxford, Old Road Campus Research Building, Roosevelt Drive, Oxford, OX3 7DQ, UK; Department of Plant Pathology and the Genome Center, University of California, Davis, CA, USA; Structural Genomics Consortium (SGC), UNC Eshelman School of Pharmacy, University of North Carolina at Chapel Hill (UNC-CH), Chapel Hill, NC 27599, USA; Division of Chemical Biology and Medicinal Chemistry, UNC Eshelman School of Pharmacy, UNC-CH, Chapel Hill, NC 27599, USA; Structural Genomics Consortium, University of Toronto, Toronto, Canada

**Keywords:** *Oryza sativa*, plant kinases, ligation-independent cloning, protein production, compound screening, thermal shift assay

## Abstract

129 protein kinases, selected to represent the diversity of the rice (*Oryza sativa*) kinome, were cloned and tested for expression in *E. coli*. 40 of these rice kinases were purified and screened using differential scanning fluorimetry (DSF) against 627 diverse kinase inhibitors, with a range of structures and activities targeting diverse human kinases. 37 active compounds were then tested for their ability to modify primary root development in Arabidopsis. Of these, 14 compounds caused a significant reduction of primary root length and two slightly increased root elongation compared with control plants. Two inhibitory compounds bind to the predicted orthologue of Arabidopsis PSKR1, one of two receptors for PSK, a small sulfated peptide that positively controls root development. Inhibition could not be rescued by the exogenous addition of the PSK peptide, suggesting that chemical treatment may inhibit both PSKR1 and its closely related receptor PSKR2. Of the compounds acting as root growth inhibitors in Arabidopsis, six conferred the same effect in rice. Compound RAF265 (CHIR-265), previously shown to bind the human kinase BRAF (B-Raf proto-oncogene, serine/threonine kinase), also binds to nine highly conserved rice kinases tested. The binding of human and rice kinases to the same compound suggests that human kinase inhibitor sets will be useful for dissecting the function of plant kinases.

## Supplemental Data Set 2 for "An open source plant kinase chemogenomics set"

### Sheet: Suppl. Data Set 2
Supplemental Data Set 2. DSF screening data for kinase inhibitors and rice kinases. Compounds are listed in column A, and kinases are listed in columns B to AD. Each row has melting temperature shift data for the compound in column A against each rice kinase screened
Inhibitor	LOC_OS01G01410-cb001	LOC_OS01G02750-cb003	LOC_OS01G10900-cb004	LOC_OS01G13800-cb001	LOC_OS01G14860-cb001	LOC_OS01G21960-cb002	LOC_OS01G39600-cb002	LOC_OS01G48390-cb002	LOC_OS01G51400-cb002	LOC_OS01G52050-cb004	LOC_OS01G57100-cb003	LOC_OS01G60330-cb001	LOC_OS01G60700-cb002	LOC_OS01G63280-cb003	LOC_OS01G67340-cb003	LOC_OS01G70970-cb002	LOC_OS02G07810-cb001	LOC_OS02G08530-cb003	LOC_OS02G14120-cb001	LOC_OS02G17970-cb001	LOC_OS05G28520-cb001	LOC_OS05G30820-cb001	LOC_OS05G43570-cb004	LOC_OS06G16330-cb003	LOC_OS06G22820-cb001	LOC_OS07G06570-cb004	LOC_OS07G07230-cb001	LOC_OS04G35114-cb001	LOC_OS04G38480-cb003	LOC_OS04G41100-cb001	LOC_OS04G57630-cb004	LOC_OS05G07850-cb002	LOC_OS05G16824-cb004	LOC_OS02G45750-cb003	LOC_OS02G54510-cb004	LOC_OS03G04050-cb001	LOC_OS03G12390-cb001	LOC_OS03G27990-cb004	LOC_OS03G50450-cb001	LOC_OS03G50810-cb003			# hits
DMSO Average (n=27)	0.0307692	0.02	0.00538462	-0.0119231	0.000769231	-0.00692308	0.0265385	-0.0215385	0.0107692	-0.0111538	-0.0330769	0.0296154	0.00692308	-0.00230769	-0.0253846	0.00269231	0.0434615	0.0361538	-0.0403846	-0.0146154	-0.00346154	0.0434615	0.00961538	0.000769231	0.0207692	0.005	0.00346154	0.0153846	-0.0357692	-0.00961538	-0.0357692	0.00961538	-0.0726923	-0.00615385	-0.0107692	-0.0142308	-0.005	-8.19857e-16	0.00423077	-0.0123077
Staurosporine Average (n=17)	2.87167	15.7094	5.56333	2.22882	7.75944	5.96222	8.62444	3.11611	1.106	16.285	6.65778	8.41889	1.66556	5.84529	7.05556	13.58	2.15222	5.61611	15.6111	3.22556	1.29111	3.28111	3.03556	19.3811	1.31375	1.16	0.758889	15.2783	7.20111	4.80375	12.7488	20.0847	20.6394	16.9835	3.83333	0.937222	12.0583	11.3094	5.61588	14.5622			28
Average + 2x Stdev	4.19993	9.16613	4.71764	1.97145	6.43387	3.9032	7.93443	4.14039	2.65486	8.97533	5.13292	8.31736	2.65348	8.34772	4.98661	7.50317	2.3631	4.49286	10.4554	2.84025	3.03787	2.40113	1.91042	11.4845	1.55709	2.40293	1.68905	9.25053	4.79469	3.21965	6.1248	14.6837	12.925	10.3185	4.0255	1.34902	7.5965	5.76819	4.31967	7.28721
# of hits	37	14	26	16	27	16	17	35	5	21	15	43	13	23	21	23	15	28	25	19	18	21	11	13	22	16	6	18	8	26	16	9	11	27	21	6	25	17	27	13
Linifanib (ABT-869)	3	3.87	1.34	0.36	2.29	1.08	2.02	4.44	0.54	6.66	-0.27	4	2.06	4.52	2.81	1.72	1.34	3.05	4.49	0.94	0.75	0.85	0.9	3.55	0.6	0.72	0.93	2.54	0.22	1.77	0.74	4.63	1.86	0.85	-0.22	0.3	3.38	1.2	0.4	0.8			1
Cediranib (AZD2171)	0.9	0.39	0.21	0.33	0.26	0.39	0.22	0.63	0.05	0.09	0.31	1.14	0.79	0.02	0.06	0.42	0.2	0.41	0.33	0.26	-0.22	0.46	0.17	-0.02	0.55	0.63	0.34	5.53	0.23	0.71	0.99	1.23	1.08	1.17	-0.01	0.25	1.5	0.44	-0.12	2.04			0
Motesanib Diphosphate (AMG-706)	1.13	0.81	0.63	0.38	0.51	0.76	-0.19	0.41	-0.07	-0.22	1.3	1.28	1.09	8.62	-0.45	0.75	0.59	0.61	-0.17	0.6	0.68	0.49	0.21	-0.19	0.37	0.75	0.81	0.51	0.65	0.6	-0.11	0.52	-3.02	-0.06	1.49	0.4	-0.39	0.2	-0.1	0.3			1
Sunitinib Malate	4.49	1.04	0.54	-0.1	1.29	2.13	2.58	2.08	0	7.04	0.44	9.27	0.27	0.02	2.37	7	-0.25	5.21	7.4	-0.05	1.41	0.86	0.2	7.74	0.19	0.48	0.56	10.13	2.16	0.97	4.24	8.46	13.14	12.44	0.41	0.23	7.66	6.23	2.74	6.79			8
SL-327	1.06	-0.14	0.32	0.3	0.5	0.38	-0.02	0.18	-0.05	0.3	0.82	0.59	0.64	-0.09	-0.57	0.23	0.12	0.32	-0.1	0.43	0.13	0.55	-0.02	-0.1	0.8	0.09	0.16	0.28	0.37	0.78	-0.02	-0.43	-2.13	-0.09	0.03	0.54	-0.46	0.47	-0.3	-0.02			0
SU11274	1.44	2.62	0.43	0.07	0.57	0.44	-0.1	0.18	0.14	1.01	1.03	5.91	0.86	-0.04	-0.53	0.47	-0.12	3.7	8.19	-0.27	0.18	0.55	-0.03	-6.47	1	0.23	0.81	7.25	5.89	0.68	0.72	9.11		0	0.59	0.42	2.96	0.14	-0.1	0			1
Vatalanib (PTK787) 2HCl	0.99	0.12	-0.92	0.36	0.31	0.21	0.01	0.44	-0.2	0.04	1.4	1.02	5.09	2.03	-0.72	0.27	0.26	0.34	-0.4	0.47	-0.19	0.45	0.05	0.09	0.55	0.43	0.41	0.3	-0.05	0.49	-0.2	-0.28	-1.81	0.06	0.03	0.21	-0.24	0.02	-0.09	-0.01			1
Foretinib (GSK1363089)	2.26	3.47	1.69	-0.35	1.69	0.4	0.45	6.85	0.19	4.66	0.61	1.45	0.58	0.93	3.45	2.5	1.74	1.31	7.45	0.62	16	0.55	0.27	9.02	0.8	0.2	0.3	3.93	3.42	1.7	6.98	13.9	5.71	3.41	2.08	0.79	0.18	0.69	0.65	3.35			3
AT9283	5.91	3.78	2.15	-0.38	8.12	3.45	6.02	2.89	0.42	7.67	0.91	11.93	1.09	5.34	1.94	7.9	0.64	3.3	11.87	0.14	0.46	4.77	1.2	10.67	0.86	0.71	0.15	5.39	3.78	8.54	3.7	14.15	14.92	8.3	2.96	1.22	7.72	6.08	3.92	6.02			10
Lenvatinib (E7080)	1.14	1.17	0.52	0.29	0.28	0.62	-0.02	0.47	0.04	0.33	-0.21	1.52	1.38	0.36	-0.21	0.67	0.65	1.11	0.02	0.27	0.18	0.7	0.32	1.75	0.98	0.84	0.35	1.09	0.48	0.18	1.31	3.32	-2.91	0.65	0.49	0.79	-0.1	0.31	0.39	0.26			0
Axitinib	2	0.59	0.25	-0.18	0.29	0.14	1.08	0.12	0.04	0.17	0.01	1.21	1.17	0.65	-0.05	0.68	0.49	0.53	3.54	-0.24	-0.35	0.45	0.48	2.75	0.73	1.05	0.76	2.98	0.63	0.65	0.24	5.45	0.17	4.92	0.12	0.3	0.31	0.01	0.21	0.35			0
Dovitinib (TKI-258, CHIR-258)	6.03	2.05	2.59	-0.2	0.79	2.56	2.01	1.63	0.56	3.72	-0.17	10.28	1.43	0.59	2.72	3.99	0.53	2.72	4.01	-0.27	1.08	0.71	0.77	3.64	0.56	1.13	0.36	7.2	1.57	0.95	1.24	6.74	12.57	13.01	0.96	0.58	2.88	4.19	2.43	4.84			3
Nilotinib (AMN-107)	1.05	0.56	0.78	-0.11	0.32	0.28	0.67	0.45	0.48	-0.02	0.85	1.29	0.99	0.49	-0.08	0.3	0.5	0.55	0.37	0.01	0.53	0.44	0.26	-0.09	0.72	0.96	0.47	-0.37	0.3	0.57	-0.2	-0.28	-8.56	0.19	0.17	0.37	0.05	0.02	0.23	0.16			0
Temsirolimus (CCI-779, NSC 683864)	1	0.76	0.53	0.18	0	0.4	0.18	0.44	0.1	0.73	1.06	1.91	0.66	0.23	-0.48	0.3	0.33	0.57	0.93	0.36	0.46	0.38	0.24	-0.27	0.76	0.91	0.12	-0.13	1.42	0.7	-0.25	0.18	-4.25	0.69	-0.04	0.5	-0.26	0.07	0.44	-0.05			0
Crizotinib (PF-02341066)	2.96	1.71	1.58	-0.59	0.41	-0.27	0.93	5.62	0.05	4.57	2.74	1.69	0.88	0.44	1.69	1.7	0.08	0.54	10.63	0.54	0.26	0.39	0.21	10.84	0.95	0.69	0.31	5.73	3.79	0.57	3.33	9.7	4.65	5.46	0.63	0.35	1.31	0.48	0.08	2.49			2
Brivanib (BMS-540215)	1.69	0.24	0.93	0.42	0.41	0.22	0.2	0.6	0	0.2	0.81	1.36	0.76	1.5	-0.11	0.52	0.7	1.17	1.77	0.7	0.85	0.47	-0.02	0.19	0.53	0.51	0.51	5.26	1.05	0.62	0.32	2.97	-0.74	1.84	-0.24	0.46	-0.04	1.01	0.21	0.22			0
U0126-EtOH	1.35	1.84	-0.2	0.46	0.53	0.18	1.48	0.24	0.39	2.41	-0.44	2.17	0.48	2.36	0.77	0.62	1.33	1.04	0.63	0.85	1.16	0.39	0.33	1.2	1.19	-0.22	0.58	-0.47	-1.15	0.28	-0.53	-1.4	-1.67	0.68	-0.59	0.78	1.33	0.63	0.62	0.78			0
GSK690693	1.38	0.87	0.42	0.37	3.95	0.53	0.32	0.07	0.09	0.04	0.99	0.93	1.82	-0.01	-0.43	0.35	0.56	0.64	0.88	-0.03	0.27	0.49	1.47	-0.37	0.88	0.7	0.32	0.41	0.66	1.1	0.06	0.29	-1.28	0.16	-0.17	0.51	-0.08	0.32	0.05	0.05			0
Brivanib Alaninate (BMS-582664)	1.74	0.78	0.61	0.4	0.52	0.54	0.75	0.96	-0.47	-0.05	2.01	2.03	1.53	0.53	0.06	0.49	0.41	0.78	0.99	0.23	0.65	0.41	0.24	0.16	0.5	0.52	0.42	5.17	0.59	0.68	0.17	2.83	1.32	1.3	-0.11	0.25	-0.23	1.72	-0.29	0.18			0
CP-724714	1.96	0.21	0.42	0.2	0.11	-0.07	1.61	0.4	0.03	0.35	-0.71	0.77	0.69	-0.33	-0.68	0.44	0.15	0.52	-0.57	-0.14	-0.02	0.4	0.04	0.23	0.59	0.41	0.08	1.94	0.14	0.5	0.08	3.11	-4.84	0.33	-0.01	0.28	-0.25	-0.01	-0.22	-0.16			0
Saracatinib (AZD0530)	0.88	0.03	0.58	0.11	0.28	0.14	-0.05	0.23	0.26	1.72	0.72	1.51	1.11	0.03	0.29	0.9	0.55	1.2	8.8	0	0.24	0.41	0.7	7.52	0.89	1.29	0.13	7.08	3.11	0.53	0.78	7.68	3.59	2.36	0.77	0.38	2.47	1.15	0.13	3.05			0
PD184352 (CI-1040)	1.01	11.3	1.62	0.71	1.37	1.16	1.41	1.28	0.54	2.25	2.41	2.82	2.16	0.93	0.18	1.09	1.23	1.11	1.97	1.54	1.8	0.63	1.06	0.69	1.27	1.57	0.31	0.12	1.28	0.9	0.14	1.54	2.02	0.27	-0.05	1.06	0.75	0.28	0.46	0.83			1
NVP-AEW541	0.88	0.92	0.59	-0.16	0.22	0.71	1.84	0.69	-0.03	0.91	1.41	1.09	0.66	1.51	-0.04	0.23	0.43	0.63	4.25	0.26	1.16	0.42	0.45	0.71	0.91	1.02	0.48	4.42	1.01	0.66	1.29	5.58	0.7	2.29	0.01	0.34	-0.02	2.32	0.01	0.38			0
Tozasertib (VX-680, MK-0457)	6.12	6.08	2.83	0.07	1.86	1.49	10.22	3.05	0.88	1.66	1.29	3.67	1.21	0.58	1.87	2.62	0.91	2.4	7.67	0.93	2.06	0.66	0.98	5.98	0.83	0.91	0.6	8.53	2.62	2.03	5.53	8.32	15.4	6.99	1.33	0.64	1.35	0.54	3.08	4.7			3
PHA-665752	1.92	1.5	0.36	0.4	0.57	0.17	3.39	0.38	-0.1	0.18	1.04	1.52	0.53	0.78	0.73	0.57	0.8	3.7	7.86	0.39	0.75	0.48	0.55	6.03	0.86	0.77	0.98	7.26	2.55	0.74	2.32	10.32	0	0	0.51	0.3	4.07	0.43	0.47	0			0
Refametinib (RDEA119, Bay 86-9766)	1.35	-1.27	0.47	0.32	0.61	0.52	-0.03	0.23	0.02	1.46	0.45	1.69	0.96	0.75	-0.44	0.49	0.84	0.79	1.54	1.26	1.02	0.34	0.4	0.11	1.27	0.72	0.01	0.19	0.79	0.72	0.29	0.16	-0.08	0.64	0.25	0.61	0.09	0.41	0.71	0.41			0
ZM 447439	2.69	0.98	-0.03	0.65	0.52	0.26	1.98	0.89	0.34	0.94	0.97	1.05	0.6	1.19	0.4	1.66	1.37	0.66	0.79	0.45	1.02	0.36	0.4	1.97	0.94	0.77	0.42	2.46	0.65	0.59	1.89	5.62	1.9	2.66	0.37	0.55	0.43	0.34	0.3	1.85			0
JNJ-38877605	1.27	-0.24	5.11	0.46	0.28	1.41	1.09	0.82	0.35	1.02	1.42	1.1	1.32	0.31	-0.37	0.13	0.91	1.21	2.28	0.51	0.54	0.28	0.51	1.54	0.92	1.14	-0.03	0.35	0.98	0.6	0.16	1.31	0.65	0.26	-0.14	0.41	0.23	-0.02	0.07	0.22			1
AG-490 (Tyrphostin B42)	2.63	17.92	0.93	1.74	1.27	1.78	-0.2	1.08	0.47	0.46	0.3	0.46	1.9	0.34	0.38	0.32	1.89	0.84	-0.01	1.7	1.95	0.64	0.9	-0.03	1	2.29	0.61	-0.45	0.47	0.43	-1.22	-1.56	-18.14	0.05	0.41	0.78	0.12	0.27	-0.29	0.09			1
TGX-221	1.33	-0.12	0.5	0.23	1.25	0.01	0.8	1.36	0.16	0.56	0.23	1.22	0.52	-0.26	-0.69	0.34	0.27	0.37	0	0.24	0.25	0.38	0.22	0.32	0.59	0.64	0.53	0.33	0.36	0.33	-0.32	0.35	-2.9	-0.62	0.09	0.44	-0.12	0.21	0.33	-0.02			0
Selumetinib (AZD6244)	0.81	-0.16	0.43	0.45	0.22	0.07	0.25	1.04	0.36	0.08	0.72	0.77	1.13	-0.08	-0.85	0.48	0.62	0.39	0.1	0.19	0.43	0.51	0.42	0.02	0.61	0.8	0.42	0.24	0.38	0.75	-0.08	-0.01	-2	0.34	0.31	0.26	0.11	-0.04	-0.25	0.02			0
Dasatinib	1.38	0.59	4.47	0.61	0.27	1.22	5.93	0.6	0.66	0.79	0.7	0.68	1.43	0.25	0.73	0.48	0.58	0.93	4.94	0	1.02	0.42	0.75	1.61	0.79	1.03	1.1	5.79	1.57	0.77	2.57	4.35	5.06	10.73	13.96	0.29	0.81	1.34	0.06	3.61			2
Pazopanib HCl (GW786034 HCl)	2.81	0.47	1.7	0.62	1.21	1.29	1.56	4.66	0.3	0.89	0.87	4.66	1.25	0.81	0.74	0.44	1.5	1.68	3.21	0.47	0.97	0.39	1.48	3.83	0.9	1.14	0.54	4.77	1.08	3.24	0.96	8.97	4.72	3.91	1.36	0.35	1.04	0.21	0.3	1.55			2
Y-27632 2HCl	1.02	0.15	0.1	0.65	0.11	0.84	0.45	0.65	0.29	-0.08	0.49	1.12	1.12	0.48	0.04	0.52	0.9	0.85	0.71	0.32	0.81	0.41	0.43	0.4	0.94	0.98	0.08	0.03	1.42	0.81	0.06	0.75	1.53	0.42	-0.03	0.29	0.52	0.09	0.25	0.21			0
ZSTK474	0.85	0.92	0.18	0.89	-0.06	0.23	0.94	0.8	0.35	0.72	0.81	1.34	1.13	0.27	-0.18	0.47	0.59	0.83	0.41	0.88	0.54	0.54	0.5	0.49	0.93	0.84	0.3	0.03	1.98	0.9	0.39	0.04	1.24	0.78	0.23	0.44	0.51	0.31	0.75	0.35			0
Linsitinib (OSI-906)	1.14	-0.88	0.14	0.82	0.26	0.9	1.68	0.41	0.44	-0.16	0.52	1.43	1.07	2.13	0.12	0.38	1.27	0.86	0.29	0.89	0.92	0.67	0.81	0.92	0.94	1.13	0.34	3.89	1.28	0.85	0.91	1.48	1.1	0.76	0.75	0.57	0.37	0.12	0.28	0.6			0
GDC-0879	0.98	-2.29	0.31	0.39	0.01	0.47	0.93	0.73	0.39	-0.04	0.82	1.25	0.99	0.67	-0.31	0.26	1.43	1	0.49	0.48	1.1	0.48	0.5	0.46	0.85	0.92	0.21	0.11	0.49	0.67	0.24	2.18	0.35	0.34	0.15	0.48	0.53	0	0.31	0.5			0
Triciribine	1.22	0.96	0.25	0.65	0.34	0.52	0.72	0.92	0.74	-0.02	0.61	1.15	1.06	0.57	-0.16	0.31	0.54	0.68	0.49	0.3	0.52	0.53	0.39	0.14	0.83	1.09	0.5	0.24	0.72	0.71	-0.27	0.89	-0.41	0.25	0.06	0.37	0.21	-0.04	0.22	0.22			0
SNS-032 (BMS-387032)	1.11	10.92	3.68	0.5	5.74	0.34	0.92	6.3	0.67	0.49	0.61	1.41	1.28	0.71	-0.45	0.26	0.43	0.72	0.42	-0.01	0.48	0.47	0.31	0.18	2.84	0.7	-0.01	0.29	0.55	10.71	-0.47	0.35	-1.08	0.84	0.08	0.58	0.18	0.11	0.05	0.57			4
WZ3146	4.21		3.56	0.23	1.91	1.42	3.8	7.69	1.75	3.38	-0.75	1.82	0.8	0.27	-0.1	3.9	0.94	2.58	8.31	0	4.43	1.14	0.72	5.65	0.76	0.79	1.03	3.8	1.67	1.1	1.97	11.61	8.96	3.96	0.5	0.53	3.42	2.49	1.35	4.77			3
Nintedanib (BIBF 1120)	2.25	-0.82	0.18	-0.11	1.18	0.47	1.74	1.19	0.18	1.07	0.08	1.75	0.96	-0.1	0.48	2.57	0.27	3.05	0.3	-0.36	0.54	0.35	0.43	0.71	0.4	0.96	0.42	6.69	0.23	0.7	1.08	1.57	9.2	2.59	0.74	0.2	2.83	1.25	0.03	2.2			0
Ridaforolimus (Deforolimus, MK-8669)	0.73	-1.9	0.47	0.18	0.16	0.07	-0.26	0.54	-0.09	0.11	0.89	1.16	0.84	0.17	-0.64	0.14	0.4	0.57	0.4	0.27	0.42	0.41	0.24	-0.22	0.77	1.03	0.31	0.34	0.98	0.85	-0.31	0.02	-1.14	0.46	-0.33	0.25	0.04	0.01	-0.11	-0.15			0
PD0325901	1.23	0.99	0.49	0.45	0.5	0.89	0.66	0.89	0.22	0.59	0.81	1.22	1.23	0.57	0.04	0.46	1.39	1.15	1.04	0.52	0.62	0.37	1.5	0.23	1.03	1.11	0.26	-0.05	0.76	0.78	-0.16	-0.38	0.88	0.77	0.16	0.43	0.47	0.21	0.26	0.28			0
Enzastaurin (LY317615)		-0.47											3.52		0			0.99			3.85	0.82	1		1		0.68	1.31	2.44	1.42	-0.06	2.26	2.01	0.32	0.65	0.69	0.52	0.11	0.07	1.38			2
SB216763	4.05	13.71	6.42	1.69	6.48	4.64	18.24	2.99	13.93	14.59	6.65	11.5	4.75	15.74		7.16	1.24	3.23	12.48	1.77	2.17	0.49	0.84		1.02	2.2	0.68	1.64	1.13	0.96	0.28	2.36	0.19	1.02	0.82	0.78	0.98	0.26	0.6	0.67			12
KU-55933 (ATM Kinase Inhibitor)	0.6	-5.37	1.94	0.13	2.44	0.44	0.29	2.17	-0.12	-0.44	0.21	1.07	0.76	0.32	-0.52	-0.34	0.78	0.47	0.45	0.59	0.74	0.44	0.13	-0.34	0.79	0.35	-0.3	-0.05	1.71	0.74	-0.22	0.85	0.1	0.06	-0.02	0.45	0.59	-0.19	-0.07	0.13			0
LY294002	1.06	-0.94	3.69	0.14	0.93	0.79	0.29	1.24	0.33	0.42	0.48	1.07	1.31	0.43	-0.28	0.36	1.28	0.91	0.08	0.84	0.91	0.41	0.98	0.37	1.05	0.89	-0.39	0.16	0.52	0.8	0.2	1.02	0.85	0.29	0	0.47	0.68	-0.02	0.21	0.41			0
Cabozantinib (XL184, BMS-907351)	1.63	0.81	0.73	0.78	1.07	0.93	1.5	6.38	0.3	2.44	1.05	2.17	1.12	1.29	0.96	1.37	1.4	1.21	5.23	0.76	7.75	0.54	0.51	5.17	1.2	0.82	0.35	1.45	2.61	0.93	2.62	12.75	3.14	1.97	1.19	0.5	0.4	0.27	0.3	0.76			2
Barasertib (AZD1152-HQPA)	1.47		0.19	0.39	0.17	-0.07	0.95	1.25	0.55	0.98	0.4	0.85	0.78	0.17	-0.42	3.81	1.66	0.46	1.05	0.23	0.44	0.46	0.37	1.39	0.69	0.65	0.34	1.94	0.56	1.76	1.56	2.37	1.23	2.28	0.62	0.52	0.36	0.33	-0.1	1.24			0
CYC116	5.75	10.38	1.74	0.29	2.6	2.06	3.24	2.34	0.68	6.52	1.88	3.15	0.88	0.17	-0.01	1.58	0.79	2.22	8.9	-0.16	0.36	0.56	0.98	6.87	0.66	0.8	0.42	5.04	2.31	1.72	2.53	13.37	8.12	3.37	1.11	0.62	3.79	1.2	1.67	2.84			2
Afatinib (BIBW2992)	1.12	-0.19	4	0.13	2.91	-0.28	1.11	2.17	0.41	0.75	0.75	0.2	1	-0.22	-0.42	0.44	0.56	0.76	2.04	-0.15	0.25	0.35	0.5	1	0.48	0.78	0.57	4.16	0.66	0.51	-0.38	7.09	0.09	0.69	-0.42	0.26	1.35	0.99	0.05	0.86			0
Gefitinib (ZD1839)	1.27	0.13	3.7	0.4	0.18	-0.07	1.46	2.87	0.02	0.77	0.37	0.16	1.04	0.4	-0.59	0.28	0.77	0.6	4.78	0.15	0.21	0.41	0.31	2.35	0.63	0.99	0.24	4.83	1.76	0.77	-0.05	9.4	-0.18	1.36	0.04	0.31	1.33	0.64	0.05	1.04			0
PI-103	0.96	0.09	0.03	0.75	0.17	0.64	0.74	0.11	0.21	0.11	1.36	1.6	1.37	0.94	0.14	0.33	0.91	0.91	0.49	0.74	0.51	0.49	0.69	0.07	0.82	1.15	0.33	0.22	1.17	0.89	-0.25	0.47	1.57	-0.07	-0.06	0.32	0.43	0.03	0.47	0.16			0
AC480 (BMS-599626)	0.88	-0.18	0.06	0.7	0.19	0.52	0.91	0.07	0.14	0.23	0.24	1.47	1.55	0.59	-0.1	0.39	0.88	0.86	0.51	0.42	0.43	0.46	0.75	-0.49	0.8	0.91	0.29	1.04	1.85	0.82	0.21	0.64	0.54	0.67	0.27	0.42	0.69	0.14	0.45	0.15			0
SB203580	1.61	-0.29	0.57	0.79	2.49	1.22	0.18	0.4	-0.08	0.5	1.65	1.11	1.91	1.11	-0.03	0.63	1.46	1.44	1.3	0.84	1.26	0.6	1.12	0.69	0.87	1.21	0.43	1.35	1.26	1.23	0.89	1.83	-0.97	1.21	0.81	1.08	0.78	0.58	0.08	0.32			0
GSK1904529A	1.23	-0.77	0.34	0.56	0.33	1.05	1.04	0.41	0.3	0.04	1.35	0.65	1.19	0.43	0.06	0.26	0.77	0.82	0.04	0.47	1.11	0.41	0.31	-0.08	0.94	0.75	0.69	0.36	0.7	0.67	-0.18	0.07	-0.08	-0.02	0.08	0.66	0.08	0.49	0.27	0.2			0
OSU-03012 (AR-12)	1.11	6.14	0.31	-0.76	-0.8	0.55	2.28	0.79	-0.21	2.4	0.88	4.36	0.02	3.67	-0.53	0.2	0.25	0.42	1.29	-0.34	0.25	-0.08	0.27	0.39	0.4	0.5	0.18	-0.57	1.25	0.65	-0.2	1.75	1.88	-0.16	-0.91	0.64	0.8	-0.15	0.36	0.37			0
Everolimus (RAD001)	1.13	-1.72	0.03	0.16	-0.41	0.16	0.54	0.33	-0.03	0.35	0.99	1.72	0.6	0.26	-0.17	-0.1	0.75	0.55	1.17	0.76	0.62	0.41	0.57	0.13	1.04	0.88	-1.46	-0.39	0.94	0.65	-0.03	-0.04	1.13	0.22	-0.05	0.59	0.14	-0.04	-0.1	0.05			0
PLX-4720	2.48	2.88	1.45	-0.05	0.85	0.52	2.73	3.29	0.32	1.3	0.54	2.26	1.16	5.8	-0.05	2.74	1.49	0.84	1.51	0.28	1.71	0.75	0.29	1.64	0.42	0.7	-0.02	1.85	0.12	0.83	0.51	5.57	2.36	1.97	1.14	0.77	0.99	0.46	0.97	0.43			0
WZ4002	0.1	-0.5	0.47	0.58	0.25	0.29	0.93	1.75	0.48	0.54	-0.16	0.75	0.6	0.05	-0.81	0.44	0.62	1.23	0.27	0.24	0.26	0.41	0.58	-0.17	0.37	0.31	0.24	0.9	-0.58	0.39	-0.7	8.75	-3.25	0.22	0.42	0.85	5.06	1.09	0.52	2.04			0
BMS-536924	4.78	2.98	-0.47	0.09	1.24	1.2	2.56	1.43	0.28	3.88	1.15	6.82	-0.31	1.68	1.08	1.82	0.46	4.03	1.99	0.82	1.06	0.82	0.65	4.87	0.56	-0.16	0.74	4.79	-0.48	0.77	-0.02	9.39	5.37	3.33	2.85	0.49	5.81	1.27	4.61	3.54			2
Imatinib Mesylate (STI571)	1.08	0.88	1.18	0.6	0.15	0.23	0.07	0.86	0.08	0.02	1	0.66	0.7	0.06	-0.58	-0.12	0.51	1.09	0.52	0.04	0.58	0.32	0.49	0.2	0.68	1.07	0.85	0.75	0.34	0.59	0.35	2.65	0.21	0.55	0.16	0.17	0.88	-0.03	-0.05	0.09			0
Rapamycin (Sirolimus)	0.87	0.22	-0.07	-0.01	0.33	0.21	0.05	0.16	0.12	-0.13	1.56	1.82	1.04	0.14	-0.59	0.17	0.45	0.43	1	0.46	0.16	0.5	0.84	-0.23	0.98	1.23	0.34	0.52	1.63	0.69	-0.27	0.51	-0.52	0.22	0	0.5	0.3	0.16	0.2	-0.04			0
Masitinib (AB1010)	1.11	0.48	0.92	0.24	0.16	0.26	-0.05	0.15	-0.06	-0.18	0.04	1.59	0.59	0.19	-0.46	0.24	0.34	0.9	0.12	0.55	0.59	0.34	0.52	-0.18	0.52	0.98	0.23	0.04	0.69	0.53	-0.19	0.62	-4.62	0.39	0.33	0.47	0.28	0.29	0.58	0.26			0
SB202190 (FHPI)	1.39	0.58	0.58	0.18	2.36	0.98	-0.06	0.38	0.01	0.5	1.5	0.98	2.02	0.47	-0.26	0.63	1.96	1.58	0.99	1.05	1.33	0.88	1.13	0.09	0.97	1.08	0.48	2.01	1.53	1.35	0.57	1.26		0.9	1.58	0.9	0.88	0.55	0.44	0.55			0
PF-04217903	0.52	0.79	-0.12	-0.25	0.12	0.14	0.11	0.2	0.09	0.09	0.41	0.74	0.46	0.3	-0.64	0.28	0.2	0.45	-0.27	0.49	0.66	0.46	0.28	-0.29	0.46	0.2	0.97	0.87	-0.51	0.57	-0.21	0.33	-2.44	0.63	0.54	0.84	-0.07	0.33	0.8	0.22			0
Danusertib (PHA-739358)	3	1.69	6.13	-0.31	0.54	0.38	1.14	3.55	0.01	0.36	0.28	1.12	0.4	0.57	-0.26	1.38	0.65	0.25	9.66	0.37	0.31	0.48	0.25	7.87	2.69	0.66	0	4.16	2.5	1.51	2.02	6.58	5.14	6.97	0.95	0.25	4.21	0.41	-0.04	3.61			2
BMS-754807	1.85	3.65	0.11	0.04	3.52	0.38	4.9	1.12	0.67	0.49	0.92	-2.64	0.85	0.6	-0.49	1.02	1.05	0.71	8.77	0.26	1.51	0.52	0.32	7.13	-0.88	1.23	0.05	2.02	1.6	0.62	0.45	6.93	7.72	-1.4	2.49	0.25	0.55	0.21	-0.6	1.17			0
Roscovitine (Seliciclib,CYC202)	1.5	0	0.05	0.22	0.12	0.12	0.5	0.22	0.03	0.24	0.43	0.99	0.89	0.16	-0.54	0.28	0.93	0.8	0.04	0.31	0.43	0.33	0.28	0.01	0.63	0.88	0.44	0.57	0.99	0.53	-0.29	0.09	-1.49	0.1	0.11	0.22	0.14	-0.05	0.28	0.02			0
PD98059	1.2	0.8	-0.05	0.1	0.1	-0.03	0.91	-0.01	0.02	0.01	-0.23	0.99	0.39	-0.2	-0.8	0.32	0.94	0.37	-0.3	-0.31	0.24	0.41	0.15	-0.2	0.44	0.29	0.35	0.26	-0.06	0.2	-0.72	0.19	-2.84	-0.15	0.15	0.23	0.21	0.01	0.16	0.04			0
Bosutinib (SKI-606)	0.89	0.44	-0.3	0.52	0.06	-0.08	-0.04	0.05	-0.09	0.17	0.91	1.47	0.95	-0.23	-0.85	0.24	0.38	0.38	0.1	-0.22	0.48	0.5	0.48	-0.26	0.74	0.61	0.26	0.86	1.14	0.53	-0.3	0.13	-0.71	0.12	0.16	0.26	0.07	0.12	-0.11	-0.09			0
Lapatinib (GW-572016) Ditosylate	1.42	0.57	-0.68	0.49	0.2	0.5	0.33	0.41	0.31	0.63	0.92	1.06	1.49	0.35	-0.49	0.26	1.15	0.58	-0.53	0.69	0.97	0.44	0.61	-0.63	1.04	0.83	0.48	0.48	0.99	0.27	-0.1	1.34	-0.68	-0.27	0.18	0.24	0.39	0.11	0.01	0.17			0
Sorafenib Tosylate	2.14	5.21	1.97	1.97	5.9	2.13	2.03	2.56	1.31	5.16	4.07	3.91	1.77	9.15	0.52	1.83	2.2	1.92	3.45	1.56	1.33	0.5	1.5	1.91	2.15	1.66	0.6	0.98	2.2	1.53	1.2	9.63	1.35	2.62	1.95	0.83	1.41	0.39	0.77	1.06			2
Pictilisib (GDC-0941)	1.2	0.47	0.85	0.43	1.21	0.24	0.57	2.14	-0.08	-0.11	0.25	2.44	0.85	-0.25	-0.42	0.62	0.7	1.22	0.32	0.17	0.48	0.36	0.46	0.57	0.43	0.46	0.23	1.73	-0.11	0.72	-0.38	5.5	0.86	0.86	0.25	0.28	0.14	0.17	0.22	1.56			0
MK-2206 2HCl	0.94	-0.51	0.16	0.23	0.18	-0.02	0.19	0.18	-0.13	0.16	-0.32	1.3	1.21	-0.33	-0.9	0.31	0.4	0.46	-0.05	1.42	0.28	0.4	0.14	0.62	0.61	0.66	0.17	0.61	-0.22	0.57	-0.22	1.31	-1.83	-0.2	0.21	0.25	-0.32	0.81	0.2	-0.2			0
MLN8054	1.36	-0.24	-0.28	0.41	0.03	-0.02	0.1	0.02	-0.16	0.07	0.51	0.82	0.64	-0.31	-0.46	0.46	0.3	0.39	0.88	0.07	0.62	0.22	0.24	-0.12	0.97	0.4	0.33	0.54	0.01	0.55	-0.29	4.66	-1.88	0.27	1.01	0.54	-0.49	0.21	0.06	0.12			0
BI 2536	1.63	-0.86	-0.01	-0.37	-0.16	0.05	0.36	-0.02	-0.01	0.06	0.75	2.55	0.69	-0.22	-0.4	0.34	0.2	1.93	0.27	0.02	0.12	0.28	0.24	0.39	0.4	0.75	0.09	0.67	-0.31	0.39	-0.45	0.42	1.14	1.12	0.21	0.16	2.23	-0.16	-0.26	0.11			0
Alisertib (MLN8237)	0.87	0.27	-0.01	-0.04	0.35	-0.3	3.62	-0.18	-0.33	0.48	0.2	0.56	0.66	0.76	0.39	0.83	0.08	0.3	4.62	0.21	0.02	0.19	0.06	2.21	0.35	0.77	0.11	2.39	0.2	0.09	-0.1	10.28	5.74	2.28	4.54	0.09	0.11	-0.26	-0.33	1.53			1
SNS-314 Mesylate	3.62	3.42	2.72	0.91	2.61	2.26	2.71	1.79	0.41	4.19	2.62	3.98	1.44	2.76	0.53	1.48	2.27	2.1	4.25	1.27	1.77	0.46	1.08	4.68	1.24	0.91	-0.06	1.73	2.48	1.12	2.15	7.18	2.52	0.93	0.38	1.02	1.77	0.36	0.82	0.75			0
Regorafenib (BAY 73-4506)	2.09	0.82	0.16	0.79	2.04	0.87	0.21	0.48	0.2	0.67	0.31	0.62	0.77	1.71	-0.62	0.36	0.73	0.93	-0.11	0.55	0.42	0.34	0.38	-0.02	0.83	0.59	0.35	0.48	0.48	0.52	0.11	1.47	-2.37	0.96	0.56	0.64	0.1	0.17	0.33	0.11			0
WZ8040	3.81	1.58	5.27	-0.1	1.89	0.88	6.99	7.06	1.43	4.22	-1.98	1.15	0.75	0.45	0.87	7.21	0.82	2.38	6.55	0.58	7.81	2.25	0.95	5.61	-0.33	0.28	0.95	4.33	1.07	1.47	4.52	11.52	7.67	1.15	0.86	0.43	2.55	2.86	1.29	4.92			3
AG-1024	0.56	1.02	-0.04	2.05	1.24	1.5	3.42	0.72	0.64	2.42	-0.11	1.56	1.51	0.9	0.32	0.94	2.07	1.36	0.92	2.06	0.45	1.27	0.83	2.32	1.01	0.05	1.24	0.3	-0.82	0.96	0.11	4.65	-1.4	-0.03	0.85	0.99	0.42	0.8	0.89	0.71			1
BX-912	5.28	2.32	0.86	0.31	4.24	3.16	7.21	4.8	1.21	11.87	1.45	12.33	0.44	0.73	2	9.39	0.15	2.7	10.62	0.3	-0.09	6.02	0.65	8.57	0.67	0.48	1.02	5.16	2.86	2.52	7.51	10.38	13.2	9.57	1.18	0.77	2.81	1.73	6.39	5.57			10
Aurora A Inhibitor I	2.6	0.26	0.91	0.32	3.95	2.25	3.74	4.11	-0.05	1.73	1.79	12.32	0.71	0.22	0.7	4.68	0.45	2.48	8.23	0.33	0.67	1.39	1.76	8.9	-0.07	0.63	0.3	3.75	3.38	1.62	4.13	12.23	7.48	3.48	1.31	0.02	5.37	1.5	6.04	3.94			2
Pimasertib (AS-703026)	0.13	0.07	1.79	0.34	0.16	0.66	-0.15	0.13	-0.03	0.02	0.55	0.48	0.44	0.1	-0.19	0.16	0.72	0.65	-0.42	0.32	-0.04	0.65	0.08	-0.12	0.62	0.95	0.62	0.79	0	0.62	0.16	0.04	-2.59	0.45	0.09	0.21	-0.04	0.19	0.42	0.09			0
Quizartinib (AC220)	-0.06	0.83	0.82	0.79	0.25	1.03	0.27	0.74	-0.16	0.84	0.35	0.35	1.08	0.09	0.36	0.3	0.96	1.36	0.28	1.06	0.28	0.82	0.27	0	0.73	1.04	0.45	0.41	0.67	0.81	0.97	1.54	-1.62	-0.83	0.02	-0.02	0.08	0.09	-0.11	0.82			0
PHT-427	0.38	0.24	0.46	0.29	0.62	1.26	0.44	0.62	-0.04	1.1	2.08	0.81	0.86	0.54	-1.07	0.27	1.33	0.91	-0.22	0.86	0.11	0.45	0.64	0.11	0.75	1.23	0.24	0.41	0.58	0.45	-0.02	0.11	-2.07	-1.65	-0.17	0.7	-0.22	0.29	-0.07	-0.06			0
Doramapimod (BIRB 796)	0.6	0.28	0.4	0.47	1.26	0.35	0.04	0.73	0.2	1.1	1.19	1.27	0.98	1.11	0.16	0.56	0.89	0.89	0.95	0.9	0.26	0.82	0.41	0.15	0.9	0.71	0.5	0.68	0.95	0.9	1.36	1.84	-1.73	-1.12	0.33	0.33	-0.03	0.31	0.1	0.01			0
AZD8330	0.56	0.29	0.4	0.2	0.16	0.85	-0.46	0.25	-0.04	-0.21	1.03	0.4	0.64	0.19	-0.42	0.23	0.73	0.29	-0.53	0.08	-0.17	0.7	0.18	-0.11	0.38	1.15	0.15	0.41	0.64	0.58	0.11	0.04	-9.58	-0.39	0.03	0.19	-0.3	0.02	1.11	-0.06			0
GSK461364	0.17	0.34	3.48	0.56	0.12	1.19	0.33	0.1	-0.17	0.53	0.34	0.7	0.72	0.17	0.69	0.44	1.22	3.01	-0.04	0.25	-0.16	0.61	0.21	2.19	0.97	1.02	0.47	2.11	0.27	0.39	1.23	2.4	-4.79	0.36	-0.15	0.2	-0.35	-0.09	-0.03	0.55			0
ENMD-2076	2.2	1.8	1.93	-0.23	2.99	2.75	2.83	2.45	0.24	3.7	0.41	9.2	0.77	0.17	0.51	3.04	0.72	2.41	7.14	-0.1	7.06	1.8	0.82	5.06	0.17	1.23	0.9	6.22	1.95	1.86	3.73	11.7	11.15	4.69	2.74	0.21	4.05	2.48	8.43	7.16			3
Amuvatinib (MP-470)	0.66	-0.56	0.77	1.03	0.42	0.46	0.21	0.88	0.31	1.3	1.62	1.4	1.01	0.5	0.84	0.42	1.04	1.09	0.42	1.14	0.42	0.8	0.49	1.01	0.7	0.32	0.06	-0.04	0.39	0.47	0.4	1.46	-4.2	0.86	-2.11	0.55	0.66	0.56	0.69	0.68			0
Genistein	0.67	0.54	0.86	-0.01	1.11	0.55	0.12	0.77	0.12	1.14	-0.59	0.72	1.28	0.16	-0.02	0.33	0.97	1.28	-1.28	1.58	-0.31	0.78	0.36	0.87	0.81	-0.45	0.02	-1.3	-1.76	-0.75	-1.09	5.31	-0.94	-0.47	-0.37	-0.01	1.8	0.92	0.14	0.36			0
PHA-680632	0.31	0.54	0.87	-0.49	0.31	0.34	2.21	0.01	0	0.17	0.59	0.73	0.44	0.43	-0.29	0.21	0.66	0.96	4.48	0.32	0.11	0.78	0.47	2.93	1.47	1.26	0.12	4.67	0.61	0.62	0.89	5.74	1.16	2.47	0.46	0.29	4.75	0.09	0.27	2.53			0
HMN-214	-0.1	0.48	0.77	0.64	0.58	0.67	-0.39	0.12	-0.08	0.02	1.85	0.75	0.63	0.55	-0.3	0.2	1.33	0.62	2.16	1.01	0.67	0.66	0.45	0.41	0.58	1.06	0.31	0.01	0.55	0.61	0.43	0.92	-6.15	-0.35	-0.24	0.19	0.13	-0.03	0.17	0.09			0
Hesperadin	1.67	4.74	0.26	-0.97	4.63	3.67	7.78	0.03	0.3	6.95	1.29	4.08	0.7	1.11	6.7	9.09	1.1	5.73	13.01	0.3	-0.02	2.48	0.56	13.12	0.6	0.84	-0.17	13.15	4.11	0.76	7.62	11.84	16.78	14.4	0.53	0.02	8.56	2.77	2.45	11.8			12
KRN 633	0.04	0.33	-0.21	-0.35	-0.27	0.37	0.76	0.53	-0.13	1.02	0.3	0.97	-0.2	0.14	-0.13	-0.25	0.93	1.15	-0.1	0.04	-0.19	0.49	0.07	1.43	0.78	0.73	0.03	0.48	-0.17	-0.34	0.94	5.45	-1.66	-0.23	-0.21	-0.21	0.74	-0.33	-0.08	0.49			0
Tie2 kinase inhibitor	0.47	-0.01	2.36	0.37	0.52	0.56	-0.63	0.51	-0.16	-0.41	1.11	0.86	1	0.53	-0.2	0.05	0.92	1.35	1.02	0.47	-0.09	0.56	0.31	-0.58	0.58	0.98	-0.41	0.69	1.06	0.39	0.08	1.91	-3.48	0.74	0.14	0.01	-0.44	0.33	-0.14	0.06			0
KW-2449	5.18	3.06	1.43	-0.18	1.8	2.42	5.76	5.36	1.16	7.26	1.7	11.64	0.48	0.98	4.9	6.89	0.73	4.1	7.17	0.42	2.59	1.8	0.66	7.34	0.53	1.15	0.03	8.77	2.61	0.96	3.95	9.5	10.49	13.97	0.61	0.27	6.79	6	4.25	4.42			5
R406	0.76	0.35	0.54	-0.84	5.04	3.95	4.95	0.28	0.41	7.74	4.83	4.41	0.57	0.28	0.45	2.5	0.41	4	12.44	0.45	0.56	1.19	0.37	12.18	0.02	0.43	0.41	2.97	4.12	0.74	1.55	13.17	12.17	6.19	4.62	0.45	9.67	2.62	10.47	5.15			6
CUDC-101	0.66	0.59	0.97	0.44	0.54	0.53	1.06	1.12	0.13	0.41	0.24	0.19	0.52	0.06	-0.47	0.22	0.79	0.57	1.05	0.31	0.35	0.58	0.66	1.72	0.49	0.91	-0.06	5.97	1.01	0.37	0.04	7.33	-6.18	2.9	1.18	-0.05	2.33	0.11	0.09	1.73			0
JNJ-7706621	4.86	1.06	0.71	0.59	5.95	1.73	4.79	5.9	0.49	5.43	1.36	7.23	0.65	3.58	3.74	3.11	1.06	1.98	8.28	0.44	0.98	1.95	0.82	8.67	-0.12	1.81	0.21	4.58	2.97	2.3	1.19	12.48	8.94	9.34	2.82	-0.19	9.07	3.59	0.97	3.42			3
TG100-115	0.47	0.72	1.95	0.77	1	1.07	-0.28	0.4	0.49	1.16	2.01	3.89	1.27	0.44	-0.24	0.19	1.52	0.91	1.95	1.03	0.94	0.79	0.92	0.76	0.53	1.54	0.2	0.99	1.12	0.63	0.04	5.27	-5.41	0.83	0.31	0.2	0.79	1.44	0.33	0.34			0
VX-745	0.07	0.77	0.61	0.23	0.42	0.49	-0.38	0.32	0.15	0.02	1.7	0.91	0.86	0.47	-0.29	0.12	0.79	0.67	0.31	0.56	0.17	0.49	0.49	-0.01	0.66	0.75	0.14	0.66	1.17	0.55	0.07	0.12	0.83	0.54	-0.07	0.23	0.07	-0.01	0.15	0.34			0
AEE788 (NVP-AEE788)	3.01	0.66	3.11	0.28	0.24	0.28	2.27	0.54	0.24	0.44	0.7	1.5	0.28	0.52	-0.08	0.5	1.12	0.67	3.81	0.8	1	0.48	0.5	4.68	0.76	1.03	0.13	3.16	1.7	0.38	0.95	5.78	3.87	6.37	0.94	-0.21	1.63	2.76	0.56	1.13			0
BIX 02188	-0.11	0.69	1.98	-0.09	0.65	0.45	0.07	0.48	0.08	0.86	0.28	1.3	0.57	0.43	0.19	0.87	0.75	1.55	1.2	0.67	0.22	0.46	0.7	0.53	0.79	1.03	0.16	3.48	0.38	0.47	0.27	5.34	2.95	1.35	0.37	0.38	3.49	3.05	0.35	1.47			0
AT7867	0.09	0.73	0.17	0.44	0.54	0.46	-0.39	0.45	0	0.38	1.65	0.98	0.54	0.22	-0.1	0.01	1.21	0.59	0.25	1.03	0.22	0.51	1.87	0.19	0.61	1.01	0.03	0.57	0.33	0.38	0.35	1.23	-0.22	-0.2	0.04	0.31	0.47	0.05	0.32	0.32			0
H 89 2HCl	0.28	0.92	3.17	0.66	0.58	1.16	0.27	1.8	0.23	0.48	1.34	0.45	0.98	0.58	-0.25	0.05	1.39	0.72	0.95	0.98	-0.13	0.53	0.62	0.87	0.31	1.14	0.17	0.54	0.79	0.63	-0.1	2.68	-0.59	0.56	0.32	0.25	0.22	0.02	0.46	0.01			0
RAF265 (CHIR-265)	2.71	15.46	2.13	3.67	5.02	4.72	5.68	4.18		6.02	4.82	16.58	0.58	24.52	1.4	1.63	3.92	0.26	0.77	2.38	0.86	0.81	3.24	1.24	2.74	1.82	-0.2	1.17	4.08	1.82	1.62	0.57	1.67	2.26	2.15	0.84	2.43	0.45	1.16	1.92			9
SGI-1776 free base	0.34	4.11	3.96	0.13	0.51	2.41	0.68	0.82	0.07	3.81	0.83	0.19	0.47	0.98	-0.25	1.79	0.42	2.78	7.23	-0.26	0.98	0.86	0.36	3.37	0.41	0.32	0.72	4.33	1.08	0.53	1.46	12.04	3.25	3.47	0.36	-0.12	0.16	0.31	0.18	3.02			0
Tivozanib (AV-951)	1.87	1.12	1.76	0.05	0.65	0.54	-0.67	1.22	-0.16	6.73	1.99	1.29	0.04	1.3	0.1	0.66	0.91	1.02	6.58	0.14	2.41	0.62	0.21	10.77	0.55	0.52	-0.04	3.47	4.03	0.72	3.28	9.77	2.86	2.56	3.55	0.02	1.3	0.02	-0.03	2.67			0
CHIR-99021 (CT99021)	0.25	1.32	0.52	0.39	7.39	1.7	0.07	0.47	0.25	0.73	0.99	0.47	0.39	1.2	0.03	1.08	1.11	0.72	0.07	0.65	0.2	0.54	0.69	-0.09	0.67	0.67	0.25	0.11	0.39	0.54	-0.09	4.65	1.04	1.15	0.15	0.11	0.22	0.17	-0.06	0.98			1
MGCD-265	1.08	4.19	-0.12	0.76	0.24	0.07	0.48	0.72	0.51	5.39	0.52	0.82	0.72	3.69	2.9	1.86	1.82	1.55	4.96	1.4	1.91	0.62	0.71	6.34	1.09	0.19	0.15	5.16	3.67	0.41	5.68	12.39	5.13	4.56	0.4	0.37	0.56	0.08	0.47	2.5			0
Thiazovivin	0.06	1.66	2.94	1.01	3.98	2.52	0.44	0.4	0.24	2.17	1.74	1.17	0.63	0.81	0.47	0.09	1.58	0.69	0.71	1.26	0.2	0.36	1.22	0.41	0.56	0.66	-0.04	1.56	0.41	0.67	0.16	2.6	-1.42	0.91	0.46	0.67	1.49	0.04	0.18	0.53			0
PHA-793887	0.12	1.36	0.4	0.44	6.4	1.05	-0.1	0.75	0.45	0.59	1.01	1.35	0.94	0.65	0.25	0.19	1.09	0.95	0.04	1.36	0.19	0.53	0.86	-0.05	3.38	0.44	0.05	0.47	0.59	3.27	0.48	0.58	0.18	0.62	0.36	0.36	0.64	0.15	0.29	1.12			2
BIX 02189	-0.17	0.75	0.14	0.49	0.13	0.52	1.05	1.46	0.16	0.77	0.86	0.56	0.46	0.74	0.8	0.24	1.05	0.71	1.17	1.25	-0.08	0.49	0.76	0.77	0.98	0.59	-0.37	5.85	0.55	0.45	0.46	5.73	3.8	4.33	0.4	0.44	0.66	1.19	0.55	2.45			0
BMS-777607	0.18	1.95	0.48	0.21	3.61	0.65	-0.36	2.33	0.21	0.98	1.62	0.89	0.32	6.59	0.42	0.37	1.56	1.41	4.74	1.32	0.56	0.42	1.2	4.26	0.43	0.64	0.01	1.17	1.53	2.01	0.68	11.57	1.29	1.27	0.13	0.16	0.96	0.05	0.3	0.47			0
TWS119	2.64	1.81	1.53	0.59	4.88	1.92	3.68	2.32	0.45	2.13	2.04	0.91	1.51	2.09	0.65	0.81	1.59	1.94	5.81	0.97	0.57	1.14	0.77	4.75	0.88	1.36	-0.21	4.56	2.16	1.12	1.21	11.08	5.59	5.52	1.7	0.45	5.94	3.84	0.38	1.5			0
AZD1480	4.53	2.77	0.35	-0.03	2.85	2.53	4.56	6.25	0.55	0.71	1.57	4.82	0.28	1.3	-0.24	2.3	0.96	2.02	8.03	0.48	0.22	1.6	0.91	7.15	0.49	0.97	0.17	1.86	2.03	0.47	0.37	10.92	8.64	3.59	2.58	0.1	5.26	0.82	2.31	3.08			2
BMS-794833	1.82	5.03	3.07	0.39	5.69	1.58		2.63	0.87	2.83	2.6	1.42	1.09	7.56	2.23	6.22	1.41	2.08	8.06	1.52	0.3	0.92	1.01	6.76	0.86	0.57	0.36	0.58	2.79	3.39	1.51	14.86	-0.78	1.54	0.77	0.58	0.55	0.24	0.31	1.15			2
YM201636	1.9	1.58	1.27	0.49	0.58	0.56	0.13	0.28	0.29	0.45	1.26	1.1	1.16	-0.04	-0.15	0.23	0.77	1.1	0.34	0.35	0.31	0.83	0.15	0.32	0.39	0.88	-0.01	0.9	0.66	0.52	1.19	1.25	-3.13	0.01	0.01	1.54	0.36	0.09	0.25	0.09			1
PD173074	0.27	1.32	0.9	0.29	0.28	0.43	-0.12	1.3	0.23	0.11	0.87	0.35	0.92	0.87	0.05	0.05	0.72	0.6	-0.08	0.18	0.72	0.45	0.68	-0.04	0.57	1.02	0.36	0.79	0.83	0.46	-0.1	-0.15	-2.16	1.08	0.28	0.67	0.06	0.5	0.93	0.47			0
Rigosertib (ON-01910)	0.51	1.22	0.58	0.83	0.27	0.96	-0.03	0.33	0.1	0.51	0.72	0.72	1.27	0.67	-0.23	-0.1	1.48	0.79	0.49	0.94	0.21	0.62	0.71	-0.1	0.75	0.87	0.29	0.47	1.33	0.67	0.06	0.2	-0.41	0.52	0.14	0.35	0.36	0.04	0.44	0.25			0
SP600125	3.59	5.55	3.61	0.39	2.06	2.7	1.16	5.42	0.42	7.57	1.83	9.76	1.18	2.18	6.47	6.02	1.65	3.38	5.57	0.82	0.7	1.62	1	5.84	0.87	1.14	-0.13	6.42	2.04	1.69	2.27	9.83	9.67	8.26	0.51	0.73	5.6	3.39	2.66	2.79			3
PIK-93	0.98	1.63	1.52	0.63	0.16	1.07	-0.18	0.24	0.16	0.93	1.34	1.21	0.76	0.53	0.18	0.09	1.61	0.77	1.19	0.97	0.59	0.4	0.87	0.63	0.43	0.81	-0.01	1.53	0.78	0.77	0.23	4.94	0.69	1.06	0.31	0.56	0.64	0.19	0.73	0.75			0
AZD7762	0.37	5.35	0.3	0.24	0.9	3.38	0.2	0.65	0.08	11.59	4.78	1.93	0.65	0.86	0.78	1.89	1.56	5.46	8.74	0.89	0.35	1.33	1.05	9.93	0.87	1.07	-0.31	2.52	2.65	0.96	3.39	11.89	10.77	1.81	1.91	0.72	2.87	3.23	3.98	4.12			2
PD318088	0.9	3.49	1.07	1.05	1.29	1.44	0.76	1.12	0.46	2.46	2.4	2.2	1.6	1.18	0.03	0.55	2.41	1.08	1.22	2.02	0.42	0.68	0.96	0.65	1.13	1.14	-0.63	0.09	1.04	3.8	0.44	0.69	0.91	-0.49	-0.06	0.63	0.93	0.15	0.19	0.19			2
AICAR (Acadesine)	0.45	1.18	0.56	0.52	0.07	0.94	-0.35	0.6	0.32	0.33	1.35	0.61	0.92	0.73	-0.25	0.13	1.21	0.52	0.21	0.71	-0.02	0.45	0.5	0.02	0.92	1.07	-0.25	0.59	0.31	0.46	0.05	0.57	-1.12	0.81	0.42	0.68	0.15	0.5	0.66	0.55			0
PF-4708671	0.68	1.15	0.36	0.07	0.3	0.83	-0.18	0.61	0.42	0.17	1.5	0.04	0.72	0.19	-0.58	0.14	0.73	0.49	-0.72	0.34	-0.08	0.66	0.46	0.02	0.76	0.84	-0.27	0.25	0.52	0.52	-0.2	-0.11	-2.67	0.59	0.3	0.39	-0.06	0.33	0.04	0.36			0
NVP-BHG712	1.82	7.19	1.25	1.68	1.28	2.07		2.62	1.11	2.93	2.35	2.86	1.11	0.24	0.79	0.92	1.8	1.77	0.87	2.02	0.44	0.9	1.18	1.09	0.98	1.07	0.06	0.29	0.47	0.58	0.31	0.03	-1.61	0.71	1.84	0.36	1.07	0.25	0.79	0.32			0
OSI-930	1.17	2.66	0.51	0.57	0.78	0.12	1.45	1	0.94	3.68	0.93	2.48	0.05	6.18	0.22	1.27	1.03	0.68	0.49	0.48	0.05	0.65	0.67	0.61	0.92	0.2	-0.46	0.29	0.95	0.59	0.49	2.25	-0.83	0.52	4.36	0.44	0.88	0.45	0.51	0.48			1
WYE-354	0.48	0.7	1.9	0.44	0.21	0.37	-0.17	0.23	-0.05	0.25	2.22	0.77	0.54	0.41	0.13	0.2	0.91	0.58	-0.24	0.43	-0.26	0.57	0.65	-0.2	0.4	0.99	-0.41	0.06	0.81	0.47	0.06	0.49	-0.54	0	-0.07	0.1	0.08	-0.05	0.08	0.17			0
Ki8751	0.96	1	0.34	0.81	0.56	0.95	0.26	0.18	0.08	3.07	2.27	0.34	0.76	0.69	0.39	0.25	1.22	1.22	2.46	1.1	0.75	0.62	0.61	5.76	0.77	1.3	0.08	1.12	2.84	0.68	1.72	8.79	2.57	2.01	1.19	0.21	0.98	0.27	0.23	2.02			0
AZD6482	0.29	1.55	0.27	0.31	0.56	1.03	0.03	0.29	0.07	0.43	1.15	0.75	0.5	0.68	-0.15	0	1.33	0.42	-0.15	0.98	0.3	0.51	0.63	-0.44	0.63	1.04	-0.17	0.73	0.55	0.37	0.31	-0.01	-0.08	0.61	0.49	0.29	0.3	0.29	0.63	0.56			0
Ponatinib (AP24534)	0.59	1.12	2.15	0.46	1.71	1.13	-0.21	0.56	-0.01	0.69	0.7	0.97	1.17	6.17	0.11	0.24	0.97	1.09	1.62	1.54	0.38	0.51	0.53	0.93	0.36	0.8	-0.19	0.71	0.76	1.14	2.57	6.95	0.37	2.4	4.08	0.45	0.75	0.42	0.71	1.7			1
R406 (free base)	0.61	1.68	0.13	0.48	5.16	4.15	5.87	0.31	0.55	8.56	5.12	8.58	0.44	0.7	1	3.16	2.03	4.18	12.96	0.86	0.85	1.44	0.79	14.77	0.44	0.75	-0.18	2.9	4.51	1.22	2.15	12.97	12.63	4.87	3.74	0.5	7.52	1.81	8.85	4.46			5
KU-60019	0.15	1.53	0.85	0.28	1.89	0.63	-0.34	0.3	0.05	0.42	1.01	0.66	0.34	0.3	0	-0.1	0.97	0.73	0.18	0.49	-0.13	0.31	0.21	-0.2	0.77	1.02	-0.36	0.37	-0.13	0.23	-0.04	0.16	-0.46	0.27	-0.11	0.02	0.37	-0.04	0.03	0.14			0
PF-573228	3.58	3.6	1.39	-0.34	3.83	3.04	7.76	3.42	2.2	5.18	1.78	4.37	0.7	1.3	1.2	6.42	1.43	2.07	5.48	0.72	1.18	2.8	0.96	6.92	0.35	0.43	-0.39	3.71	2.37	2.51	1.7	8.91	11.13	10.43	1.28	0.17	5.43	1.28	3.56	4.21			2
Gandotinib (LY2784544)	2.97	3.19	1.89	-0.62	7.26	2.02	2.41	5.72	-0.5	1.05	0.41	3.94	-0.8	0.12	1.73	1.25	0.19	0.8	8.86	-0.03	1.47	1.14	0.39	9.97	-0.03	0.22	-0.28	2.03	2.46	3.22	1.33	11.09	6.97	3.56	3.12	-0.22	1.36	0.01	0.47	4.81			3
OSI-420	1.63	0.85	1.08	0.74	0.28	0.99	2.63	2.12	0.19	1.63	0.15	0.3	0.24	-0.13	-0.22	0.5	1.32	1.16	4.33	-0.01	-0.52	0.4	0.13	3.5	0.25	0.7	-0.14	6.33	1.21	0.13	0.14	8.23	0.76	3.92	0.67	0.26	2.39	0.08	0.13	0.83			0
KU-0063794	0.64	0.68	0.83	-0.38	0.08	-0.07	-0.02	-0.04	-0.03	0.27	0.55	0.67	0.28	-0.12	-0.53	-0.02	0.61	0.4	-0.18	0.46	0	0.48	0.2	-0.25	0.14	0.51	0.35	0.21	0.34	0.27	-0.55	-0.78	-3.16	0.16	-0.13	-0.03	0.03	0.02	-0.08	-0.07			0
Vemurafenib (PLX4032, RG7204)	3.81	7.84	6.74	1.27	4.3	2.86	11.72	3.18	1.03	11.06	3.36	10.19	0.62	14.78	3.46	3.78	2.03	1.07	4.6	1.48	1.63	0.58	1.69	8.05	1.99	2.33	0.34	4.48	4.49	0.68	0.61	10.28	-0.4	9.27	1.86	0.64	4.44	0.69	1.54	2.6			6
Ruxolitinib (INCB018424)	0.74	1.15	0.65	-0.01	1.62	1.47	0.6	0.4	-0.02	0.98	0.48	1.16	0.62	0.56	0.07	0.28	1.11	1.14	3.58	0.47	0.17	0.76	1.05	3.75	0.57	1.16	-0.53	0.65	1.14	0.66	0.1	6.97	1.27	0.42	1.39	0.15	2.16	0.41	0.17	0.46			0
Orantinib (TSU-68, SU6668)	4.79	1.43	0.18	0.08	1.9	2.76	6.8	1.34	0.2	3.61	2.5	12.64	0.82	0.57	1.81	4.33	1.32	4.91	7.18	0.78	0.62	1.03	0.68		0.6	1.28	0.28	8.78	4.57	0.53	0.84	9.92	0	0	2.74	0.04	9.53	0.65	5.03	0			5
Voxtalisib (SAR245409, XL765) Analogue	0.63	1.5	-1.23	1.4	-0.08	0.42	0.58	0.25	0.5	1.24	-0.44	0.7	0.79	0.51	0.49	0.31	1.78	0.32	-1.29	0.56	0.27	0.58	0.83	0.14	0.88	0	0.18	-0.17	-0.55	0.29	-0.23	-1.1	-6.74	0.3	0.59	0.3	0.62	0.14	0.39	0.54			0
CP-673451	0.39	7.25	1.08	-0.56	1.89	3.75	2.09	0.21	-0.08	10.92	1.13	0.82	0.15	1.35	2.25	8.53	0.59	3.85	10.98	0.26	-0.07	1.5	0.49	7.19	0.77	1.03	0.19	10.04	2.9	0.51	6.59	16.73	12.64	16.49	0.43	0.25	1.73	6.71	0.27	8.81			9
BS-181 HCl	0.34	0.13	0.11	-0.23	0.11	0.56	-0.29	0.09	-0.21	0.18	0.82	0.42	0.03	0.24	-0.22	0.19	0.44	0.66	-0.59	0.24	0.27	0.42	0.43	-0.05	0.96	1.35	0.18	0.56	-0.44	0.32	-0.33	-0.23	-2.84	0.67	0.22	0.33	-0.19	0.14	0.34	0.19			0
BMS-265246	1.01	0.64	1.09	0.41	2.54	1.36	0.07	0.94	0	0.38	0.94	0.86	-0.01	0.42	1.31	0.23	0.81	0.56	1.75	0.7	-0.07	0.47	0.9	0.88	1.75	0.61	-0.1	0.65	0.81	0.49	0.1	5.8	-1.11	0.73	0.14	0.23	2.18	0.03	-0.21	0.46			1
AST-1306	4.44	7.88	3.29	2.47	2.59	3.8	3.44	3.63	0.29	6.13	5.43	8.4	1.59	0	4.19	3.43	2.95	1.07	2.45	2.87	1.71	0.87	2.77	1.04	2.98	1.79	-0.18	1.62	4.58	1.61	2.39	1.81	3.11	2.15	0.29	1.39	2.82	1.09	1.56	1.76			9
PIK-293	0.73	0.47	0.1	0.06	-0.1	0.03	0.35	0.11	0.24	-0.06	0.63	-0.01	0.02	-0.3	-0.48	-0.01	0.6	0.37	-0.47	-0.06	-0.36	0.5	0.31	-0.12	0.41	1.12	0.41	0.13	-0.52	0.39	-0.13	-0.57	-1.77	-0.14	0.08	0.27	-0.25	-0.07	0.18	0.23			0
Flavopiridol (Alvocidib)	0.72	0.39	0.16	0.35	4.54	1.94	1.37	0.03	-0.2	0.8	0.96	0.94	0.39	0.37	-0.01	1.4	0.63	1.53	1.28	-0.3	-0.27	0.85	0.07	3.19	1.43	0.96	0	2.64	0.88	0.66	0.36	5.16	2.71	1.64	0.69	0.2	1.66	1.06	0.4	0.4			0
BX-795	4.61	2.64	1.85	-0.09	5.77	3.44	8.52	2.91	1.38	10.68	1.91	11.85	0.35	0.47	2.07	8.4	1.11	2.77	9.13	0.49	0.99	3.99	1.24	9.95	0.36	0.51	0.21	7.01	3.4	2.91	5.69	12.08	10.39	14.35	1.24	0.97	7.32	0.57	6.67	6.52			8
Pelitinib (EKB-569)	0.85	0.32	1.14	0.55	4.99	1.49	4.78	0.69	0.03	3.13	2.45	0.74	0.94	-0.05	0.12	0.22	0.84	0.59	0.98	0.01	-0.33	0.56	0.2	2.16	0.39	0.65	0.56	5.5	0.56	0.56	0.32	2.2	-1.87	4.93	0.37	0.32	0.42	3.2	0.73	1.15			0
GSK429286A	0.57	-0.19	0.11	0.54	0.16	0.33	-0.15	-0.18	-0.23	0	1.21	0.48	0.2	2.09	-0.48	0.04	0.72	0.55	0.25	0.19	-0.3	0.33	1.08	-0.13	0.24	0.71	0.37	0.15	0	0.48	-0.15	0.48	-6.69	0.16	0.13	0.03	0.32	-0.07	0.15	0.56			0
AT7519	0.79	0.32	0.21	-0.01	4.91	0.86	-0.04	0.25	-0.23	-0.1	0.75	0.78	0.49	0.02	-0.21	0.28	0.48	0.49	-0.32	0.23	0.1	0.56	0.07	-0.07	0.77	0.44	0.04	0.48	0.07	7.15	-0.08	0.37	-3.35	0.66	0.11	0.15	0.1	0.04	0.11	0.29			1
AZD8055	0.54	0.23	0.08	0.21	0	-0.12	-0.26	0.01	-0.16	0.06	0.87	0.93	0.64	-0.13	-0.69	0.1	0.28	0.31	-1.22	-0.06	0.13	0.67	0.21	0.03	0.43	0.38	0.11	0.4	-0.21	0.57	-0.09	0.42	-7.62	0.67	0.38	0.33	-0.12	0.09	0.41	0.18			0
Fasudil (HA-1077) HCl	0.58	0.35	0.16	0.12	0.29	0.73	-0.2	0.49	-0.18	0.42	1.1	0.17	-0.06	0.08	-0.66	0.12	0.25	0.41	-0.18	0.28	-0.19	0.43	0.21	0.19	0.43	0.8	0.05	0.53	-0.4	0.72	-0.08	1.32	-4.89	0.21	0.27	0.29	0	0.16	0.54	0.37			0
Lapatinib	3.23	7.61	1.97	0.94	1.79	2.25	3.93	1.79	1.92	6.04	3.37	6.75	1.03		1.58	1.28	1.88	1.24	0.15	1.82	0.22	0.61	1.4	0.59	1.74	2.3	-0.12	2.03	3.11	0.92	0.95	5.03	-0.92	0.06	-0.31	0.53	1.17	0.47	1.2	1.16			1
Sapitinib (AZD8931)	0.6	0.72	0.42	-0.22	0.2	0.31	0.43	0.44	-0.05	0.01	0.77	0.15	0.56	0.07	-0.27	-0.1	0.32	0.51	2.09	-0.13	-0.17	0.6	0.17	1.14	0.37	0.48	-0.24	3.22	0.11	0.35	0	3.04	-11.97	0.58	0.5	-0.02	0.79	0.05	0.05	0.22			0
AZ 960	4.59	1.83	0.46	-0.07	5.09	1.28	4.3	5.61	0.07	0.63	0.56	7.34	0.15	0.61	-0.08	1.7	0.48	1.49	7.95	0.2	-0.1	1.2	0.67	8.11	-0.41	0.19	0.12	1.88	2.31	1.28	0.47	11.94	8.62	4.55	2.52	0.11	4.41	0.57	1.39	4.44			2
Mubritinib (TAK 165)	0.34	-0.49	0.23	0.16	0.08	-0.04	-0.52	0.23	-0.08	0.24	0.83	0.99	0.41	0.22	-0.98	0.3	0.23	0.63	0.38	0.37	0.05	0.57	0.39	-0.19	0.32	0.47	-1.09	0.27	0.25	0.36	0.31	0.65	-1.49	0.54	0.1	0.37	0	0.51	0.76	0.3			0
Volasertib (BI 6727)	0.74	0.38	0.15	0.22	0.21	0.37	0.25	0.32	0.11	0.22	1.58	2.49	0.62	0.08	1.23	0.17	0.23	1.87	-0.05	0.41	-0.32	0.58	0.4	0.46	0.34	0.62	-0.12	1	0.84	0.24	0.28	1.33	2.5	1.95	0.58	0.68	0.73	0.69	1.23	0.54			0
Chrysophanic Acid	-0.01	-3.42	1.45	0.25	0.31	0.83		1.12	-0.16	-0.47	5.05	0.02	0.52			-3.4	0.6	-0.63	-2.71	1.94	0.74	0.15	-0.12	-0.34	-0.85	1.81	-0.41	0.09	-1.19	0.06	-0.6	1.45		0.14	-1.28	-0.08	-1.54	0.02	0.03	-0.82			0
LY2603618	0.41	0.39	0.37	-0.12	0.81	0.58	0.24	1.82	0.02	2.33	0.95	0.18	0.72	0.14	0.03	0.38	0.19	2.28	0.85	0.19	0.03	0.41	0.24	0.75	0.22	0.46	0.19	1.71	0.59	0.37	0.36	3.74	5.41	2.48	0.18	0.38	0.98	0.74	0.51	2.11			0
PF-00562271	1.79	3.54	1.71	-0.44	4.96	2.13	8.29	2.62	1.29	5.25	1.74	2.27	0.88	2.29	1.9	6.41	0.34	1.99	4.47	0.58	0.98	4.26	0.77	4.21	-0.01	0.81	0.45	4.17	1.77	1.82	1.44	8.97	9.12	6.83	1.05	0.54	3.95	2.23	2.36	3.64			2
R547	0.43	-0.36	0.34	-0.08	2.35	0.93	0.19	0.42	-0.07	-0.14	0.71	0.06	0.31	-0.18	1.43	0.03	0.5	0.57	-0.08	-0.09	0.04	0.47	0.11	1.56	0.23	0.61	0.3	0.62	1.07	0.79	0.37	3.17	-1.46	1.63	-0.08	0.26	-0.05	0.19	0.18	0.05			0
TAK-901	3.99	0.8	4.18	-0.51	4.38	2.97	0.89	2.14	0.16	6.44	1.61	3.88	0.41	-0.02	0.99	6.38	0.49	4.38	10.61	0.54	2.38	3.26	0.4	8.47	-0.41	0.61	0.94	6.23	3.14	0.65	2.61	13.63	10.64	5.63	2.03	-0.02	6.67	3.82	3.53	5.67			2
Fedratinib (SAR302503, TG101348)	1.71	0.69	0.57	-0.28	1.28	2.52	5.09	0.66	0.43	2.51	2.1	1.83	0.56	0.21	0.84	2.94	0.5	2.64	7.4	0.44	0.76	0.92	0.64	4.38	0.29	0.27	0.07	3.12	1.88	0.68	1.75	8.73	6.93	2.37	0.89	0.72	3.03	1.33	1.51	3.13			0
Tivantinib (ARQ 197)	0.55	0.06	0.15	0.17	0.16	0.75	0.54	0.43	0.27	0.75	1.7	0.74	0.02	0.24	0.37	0.39	0.91	0.76	0.16	0.24	0.49	0.62	0.57	0.29	0.65	0.51	0.56	0.51	0.13	0.36	0.47	0.25	-2.47	0.51	0.03	0.44	-0.01	0.43	0.17	0.07			0
MK-2461	2.9	3.39	1.59	-0.75	0.52	1.85	2.41	0.37	0.29	10.3	2.19	0.33	1.15	1.83	0.51	9.99	1.23	1.58	8.53	0.59	0.77	1.85	0.41	7.23	0.65	1.07	0.63	7.88	2.89	0.3	4.12	10.51	7.72	9.61	0.42	0.37	0.09	1.72	0.44	3.78			2
Torkinib (PP242)	0.97	0.22	0.64	0.08	0.52	0.37	-0.17	0.78	0.2	0.85	0.56	1.53	1.1	3.14	1.04	0.66	0.64	0.63	0.74	0.57	0.21	0.67	0.33	1.93	0.42	0.62	0.14	5.09	1.25	0.2	0.41	5.09	-3.24	1.42	0.85	0.29	2.95	0.64	0.48	0.71			0
Palomid 529 (P529)	0.67	0.16	1.07	0.03	0.14	0.64	-0.21	0.4	0	0.04	2.39	1.07	1.23	0.19	0.25	0.51	0.98	1.87	1.04	0.5	0.84	0.78	0.66	0.23	0.68	0.97	0.03	0.78	1.4	0.32	0.55	0.39	-3.05	-0.8	0.29	0.37	-0.47	0.35	0.19	0.52			0
Phenformin HCl	0.54	0.14	0.3	-0.2	0.25	0.77	-0.37	0.38	0.25	0.48	2.51	0.5	0.54	0.18	-0.23	0.29	0.75	-0.63	1.22	0.39	0.39	0.48	0.27	-0.35	0.41	0.53	-0.03	-0.12	0.97	-0.08	0.25	-0.02	-6.46	0.17	-0.29	0.17	-0.23	0.15	0.26	0.78			0
Rebastinib (DCC-2036)	1.21	0.84	0.98	0.38	7.66	1.31	0.57	1.3	0.47	1.95	2.72	1.36	0.84	11.52	0.32	3.62	1.36	2.28	8.15	1.32	0.81	1.05	0.62	10.01	0.59	0.44	-0.15	0.84	2.8	5.27	10.37	14.3	0.76	12.29	6.64	0.59	5.55	0.52	0.33	5.06			6
Trametinib (GSK1120212)	0.31	1.28	0.15	0.06	0.12	0.5	-0.55	0.45	0	0.63	1.39	0.69	0.72	0.03	-0.14	0.12	0.36	1.99	0.02	-0.07	0.48	0.42	0.15	-0.52	0.44	0.26	-0.16	0.56	0.86	0.62	0.23	0.88	-0.98	0.35	-0.04	0.2	-0.13	0.22	0.62	0.43			0
WAY-600	0.33	-0.32	0.65	0.33	0.21	0.55	0.03	0.18	0.45	-0.01	2.55	0.61	0.71	0.09	-0.04	0.4	0.62	0.57	0.15	0.27	0.6	0.62	-0.19	-0.3	0.42	0.64	0.16	0.3	0.67	0.58	0.55	0.6	-2.75	0.03	-0.13	0.22	-0.05	0.01	0.14	0.65			0
AMG-900	1.65	0.49	0.46	0.28	0.97	1.99	1.72	1.04	0.22	1.54	2.43	-0.58	0.56	13.96	0.96	0.74	1.36	4.38	3.75	1.17	0.38	0.85	0.03	3.12	0.66	0.09	0.17	1.18	2.54	1.68	0.49	6.74	1.04	1.33	0.9	0.3	0.26	0.96	0.26	0.96			1
PHA-767491	0.69	-0.36	0.12	0.78	5.61	2.12	-0.24	0.48	0.19	1.31	1.88	1.38	0.92	0.5	1.42	0.32	0.78	2.64	1.75	0.79	0.25	0.53	0.46	1.3	0.55	0.4	0.42	0.84	0.45	1.14	0.34	4.2	-2.22	0.39	0.14	0.37	3.14	0.51	0.87	0.45			0
Varlitinib	2.18	0.28	0.95	0.39	1.1	2.04	0.66	1.02	0.22	0.92	1.92	1.09	1.53	1.44	0.64	0.88	0.94	0.76	0.74	1.04	0.54	0.94	0.53	1.46	0.8	0.43	0.26	1.59	1.56	0.59	1.38	3.96	-3.4	1.53	0.27	0.48	0.13	0.32	0.46	0.41			0
Vistusertib (AZD2014)	0.53	0.19	0.09	0.05	-0.13	0.23	-0.58	0.24	0.26	-0.25	0.66	0.59	0.1	0.16	0.54	0.23	0.11	1.58	0	-0.08	-0.26	0.67	0.5	0.19	0.59	0.64	0.29	-0.19	0.96	0.11	-0.14	0.07	-6.13	0.21	0.04	0.18	-0.33	0.11	0.09	0.06			0
Momelotinib (CYT387)	2.55	0.08	1.02	0.1	5.59	2.72	2.38	0.91	0.13	3.27	1.85	6.73	1.01	0.32	1.56	0.41	0.78	1.72	9.13	0.53	0.59	0.75	0.76	7.69	0.49	0.77	0.53	3.88	3.2	2.25	3.11	11.55	3.39	7.23	1.25	0.41	2.09	0.29	1.99	2.03			0
Degrasyn (WP1130)	-2.54	-8.18	0.28	0.06	-2.02	0.19	-4.1	-0.09	-1.59	-3.54	5.82	0.61	1.12	-5.45	-3.27	0.17	0.68	-0.39	-1.56	4.33	-0.84	0.52	-0.8	-2.97	0.49	-0.53	0.24	-2.87	1.05	-0.61	-2.22	-0.67		-2.36	-1.29	0.2	-5.26	-3.68	-0.35	-2.71			2
Daphnetin	0.85		0.22	0.62	0.62	1.18	-0.43	0.92	0.41	0.08	4.5	1.15	1.06	0.68	0.06	0.05	1.27	1.2	0.72	1.06	0.77	0.79	0.83	0.25	0.83	1.31	-0.12	0.8	1.96	0.36	0.17	0.01	-3.57	1.1	0.54	0.75	-0.23	0.69	1.08	0.83			0
CCT128930	0.45	0.58	-0.03	0.07	1.34	0.89	0.46	3.31	0.45	0.94	2.25	2.06	0.71	0.51	0.58	0.53	0.47	1.24	1.88	0.79	0.49	0.66	0.72	0.73	0.61	0.47	-0.27	0.68	0.64	0.33	0.12	2.2	0.61	0.79	0.26	0.46	1.47	0.26	0.97	0.62			0
Flavopiridol HCl	0.19	0.76	0.17	0.42	4.95	1.89	1.02	0.58	0.54	1.03	1.91	1.31	0.43	1.03	0.26	1.67	1.12	2.13	2.4	0.78	0.55	0.9	0.71	3.57	1.71	0.71	0.03	1.99	1.82	0.56	0.77	4.9	0.91	1.65	0.99	0.18	2.02	1.25	0.4	0.81			1
TG101209	1.26	0.29	0.71	0.25	1.34	2.76	6.04	1.61	0.64	3.19	2.09	2.84	1.28	0.46	1.05	3.63	0.9	3.06	8.37	1.17	1.9	0.89	0.98	5.92	0.43	0.63	-0.42	3.61	2.7	0.79	2.45	10.38	7.7	2.16	1.6	0.74	3.11	1.77	2.4	3.61			0
ZM 336372	0.45	0.15	0.12	0.36	0.44	0.92	-0.01	0.9	0.37	0.36	2.98	1.17	1.43	0.32	-0.19	0.28	1.54	1.03	0.45	0.95	0.63	0.58	0.61	0.4	0.59	0.77	0.22	0.46	0.87	0.23	0.32	0.13	0.14	0.7	0.45	0.56	0.34	0.26	0.28	0.7			0
PF-04691502	0.74	0.7	0.3	0.31	0.17	0.57	0.34	0.57	0.45	0.16	2.79	0.98	0.9	0.37	0.23	0.14	1.27	1.09	1.12	0.63	0.57	0.75	0.65	-0.03	0.69	1.04	0.01	0.77	1.08	0.32	0.78	0.06	-1.05	0.52	0.05	0.5	0.41	0.17	0.14	0.45			0
CUDC-907	0.62	1.67	0.67	0.23	0.42	0.88	0.28	0.53	0.43	-0.17	2.79	1.04	0.58	0.34	0.21	0.21	1.31	0.97	0.54	0.14	0.86	0.56	0.42	-0.08	0.84	0.56	0.26	0.64	0.82	0.24	0	0.02	-1.81	0.52	0.27	0.23	-0.11	0.18	-0.05	0.23			0
TAK-285	1.78	3.42	1.92	0.44	1.32	1.64	3.99	2.26	1.72	4.47	2.91	5.27	0.11	1.26	1.33	1.03	1.53	0.93	1.51	0.83	-0.31	0.35	1.03	0.72	1.33	0.78	-1.32	0.12	1.78	0.52	1.06	0.82	2.1	0.62	-0.25	0.51	1.74	0.47	0.94	1.03			0
SB590885	1.77	0.07	3.19	0.05	0.42	-0.07	0.16	1.16	0.46	0.22	1.76	0.92	0.49	0.02	-0.45	0.15	1.2	0.96	-0.05	-0.1	-0.03	0.65	0.64	-0.3	0.47	0.49	0.18	0.33	0.74	0.3	0.24	1.09	-2.35	0.22	0.08	0.13	-0.23	0.06	0.04	0.55			0
Buparlisib (BKM120, NVP-BKM120)	0.58	0.22	0.31	0.04	0.19	0.6	0.55	0.7	0.92	0.06	2.16	0.57	1.2	0.16	0.47	0.27	1.48	0.84	0.46	0.37	0.28	0.66	0.71	0.02	0.75	0.64	-0.59	0.31	0.85	0.22	0.52	0.95	-3.32	0.32	-0.07	0.3	-0.03	0.23	0.11	0.38			0
TAK-733	0.56	-0.22	0.49	0.43	0.33	0.97	0.25	0.55	0.57	0.27	3.09	1.03	1.02	0.11	0.29	0.22	1.5	0.9	0.98	1.05	0.23	0.72	1.08	0.18	0.76	0.33	0.02	0.35	0.83	0.43	0.47	1.59	-1.32	1.03	0.28	0.51	0.07	0.21	0.15	0.78			0
A66	0.25	0.03	1.59	0.59	-0.02	0.33	0.44	0.56	0.36	0.52	1.57	0.83	0.81	0.21	1	0.34	1.11	1.13	1.67	1.17	0.34	0.46	0.47	1.44	0.55	0.22	-0.12	3.44	1.13	0.5	0.27	4.67	-1.11	0.63	0.07	0.25	0.43	0.15	0.13	0.9			0
Ibrutinib (PCI-32765)	0.18	0.65	0.59	0.2	0	0.24	0.74	0.52	0.21	0.5	1.42	1.09	0.54	3.76	-0.23	1.12	0.96	1.16	0.34	0.6	-0.3	0.44	0.27	1.99	0.54	0.5	0.64	3.03	1.2	0.37	1	6.56	1.31	1.46	1.25	0.88	0.1	0.51	1.39	1.07			0
Apitolisib (GDC-0980, RG7422)	0.32	0.18	0.13	0.56	0.1	0.49	0.16	0.64	0.53	0.42	0.9	0.98	0.46	0.4	0.25	0.37	1.43	1.01	0.42	1.03	0.57	0.58	1.24	0.88	0.56	0.61	-0.1	0.55	1.12	0.47	0.67	2.89	1.9	0.62	0.4	0.32	0.75	0.18	1.38	0.78			0
PH-797804	-0.05	0.1	0.26	0.31	-0.06	0.34	-0.13	0.65	0.44	0.41	2.4	0.78	1.45	0.3	-0.29	0.12	1.25	0.96	0.27	0.83	0.4	0.44	0.56	0.1	0.38	0.59	-0.01	0.14	0.62	0.73	0.7	0.4	0.62	0.5	0.06	0.28	0.6	0.15	0.27	0.59			0
CHIR-98014	0.55	0.37	0.46	0.34	1.72	0.6	0.02	0.7	0.38	-0.02	2.34	0.97	0.97	0.35	0.22	0.58	1.17	0.82	0.39	0.96	0.5	0.64	0.76	0.01	0.72	0.62	0.02	0.71	1.07	0.19	0.18	1.37	-4.04	0.54	0.17	0.37	0.3	0.39	0.05	0.4			0
NVP-BVU972	0.75	0.95	6.36	0.22	0.23	0.62	0.86	1.24	0.47	0.62	0.9	1.91	0.96	0.15	0.76	0.25	1.07	1.43	2.22	0.32	0.45	0.48	0.16	2.64	0.5	0.78	0.13	2.6	1.45	0.07	1.12	5.01	-1.27	0.5	0.06	0.32	-0.22	0.07	0.05	0.44			1
Tofacitinib (CP-690550,Tasocitinib)	0.9	0.59	1.82	-0.91	0.33	0.43	1.17	1.08	0.59	0.05	1.55	0.87	0.98	0.28	0.15	0.37	0.22	0.94	0.97	0	0.03	0.42	0.33	0.7	0.46	0.55	0.32	0.38	0.3	-0.01	-0.1	2.97	-1.07	0.35	0.3	0.21	0.19	0.12	0.32	0.11			0
Apatinib	1.1	0.48	0.27	0.11	0.52	0.5	0.01	0.55	0.33	0.12	1.62	0.33	0.74	5.6	0.6	0.01	1.02	0.96	0.6	-0.16	0.2	0.66	0.51	-0.32	0.38	1.2	0.05	0.72	0.83	0.11	0.34	0.8	-5.15	0.45	1.36	0.07	-0.19	0.11	0.69	0.22			0
Asiatic Acid	0.45	-0.18	0.15	1.17	0.23	0.75	0.1	0.45	0.17	0.2	2.35	0.45	0.54	-0.01	0.72	0.06	0.83	0.74	0.58	0.33	0.47	0.73	1.08	-0.23	0.71	0.82	0.24	-0.09	0.96	0.3	0.45	0.11	-3.69	0.12	-0.04	0.11	-0.01	0.08	0.19	0.31			0
AZD5438	2.46	2.34	0.85	0.21	7.5	2.32	2.92	0.66	0.48	4.34	1.7	2.38	1.21	4.42	1.74	1.45	1.42	2.22	5.76	1.78	0.35	1.14	0.74	5.53	1.02	0.69	0.17	1.83	2.87	4.97	1.43	11.25	6.1	4.52	0.65	0.19	3.93	0.85	0.58	1.7			2
Omipalisib (GSK2126458, GSK458)	1.94	1.21	0.23	0.27	1.9	1.2	3.65	0.45	0.55	1.09	2.01	0.36	1.17	0.66	1.24	0.34	1.43	0.74	0.78	1.75	0.26	0.47	0.73	2.61	0.6	0.86	-0.21	2.35	1.39	0.74	0.93	6.11	2.11	1.38	0.45	0.9	0.76	0.69	1.26	1.09			0
AS-604850	0.72	0.45	0.16	0.44	0.39	1.11	0.17	0.77	0.53	0.79	2.63	0.63	1.33	0.41	0.47	0.52	1.34	0.96	-0.18	0.93	0.96	0.8	0.74	0.37	0.72	0.31	0.11	0.97	1.58	0.5	0.83	0.16	-1.22	1.3	0.48	0.81	0.94	0.43	0.55	0.65			0
A-769662	0.93	1.74	0.92	1.23	0.8	1.72	0.7	0.95	0.44	0.93	3.04	1.32	1.46	0.82	0.95	0.52	1.91	1.2	0.5	1.96	1.06	0.78	1.18	1.03	0.91	1.2	0.19	0.58	1.99	0.62	0.93	0.59	-0.44	1.29	0.51	0.84	0.75	0.45	0.66	0.88			0
Dacomitinib (PF299804, PF299)	1.07	1.4	1.7	0.04	0.18	1.27	-0.71	0.7	0.66	0.74	2.23	2.36	1.39	0.37	1.76	0.52	1.55	1.7	0.41	1.92	1.09	0.67	1.72	0.01	1.31	1.37	0.21	1.15	1.53	0.71	0.99	0.3	-1.53	1.69	0.71	1.08	0.21	1.04	1.79	0.95			0
AZ 628	0.91	0.97	0.69	0.2	0.47	0.52	0.04	1.13	0.61	0.4	2.69	0.66	1.2	3.69	0.79	0.4	1.74	0.95	1.71	1.2	0.69	0.63	0.64	0.8	0.86	0.75	0.34	0.51	0.88	0.24	0.41	0.77	-1.17	1.15	1.43	0.45	0.66	0.38	0.1	0.54			0
3-Methyladenine (3-MA)	0.6	5.26	0.17	-0.02	-0.3	0.32	0.46	1.12	0.76	0.09	1.89	1.27	0.77	0.22	-0.29	0.22	0.96	1.08	0.61	0.34	0.15	0.64	0.46	-0.06	0.64	0.43	0.03	0.91	1.15	0.12	-0.01	0.75	-3.2	0.36	0.39	0.47	-0.25	0.15	0.39	0.4			0
Sotrastaurin	0.84	3.23	0.77	0.15	3.2	2.53	3.02	2.55	0.38	-0.06	2.03	0.97	0.76	0.55	0.35	0.69	0.94	1.16	1.17	0.29	0.09	0.74	1.24	0.19	0.49	0.81	-0.05	1.49	0.76	0.51	-0.06	5.2	1.64	1.74	0.21	0.22	0.18	0.49	0.36	1.38			0
Idelalisib (CAL-101, GS-1101)	0.34	0.63	0.4	0.06	0.05	0.89	0.05	0.4	0.19	-0.27	1.39	0.6	1.16	-0.05	0.47	0.4	0.53	1.15	0.11	0.04	0.18	0.63	0.68	-0.39	0.41	0.58	0.12	0.73	0.62	0.02	0.06	0.48	-6.03	0.31	0.41	0.57	-0.34	0.55	0.77	0.45			0
Honokiol	0.83	1.12	0.85	0.22	0.9	1.38	1.21	0.93	0.36	1.76	2.73	0.73	1.34	1.12	1.09	0.71	1.8	1.59	0.96	1.32	0.24	0.69	0.62	0.47	0.7	0.49	-0.78	0.36	1.32	0.48	0.34	0.49	1.45	-0.57	0.26	0.72	-0.04	0.52	0.5	0.47			0
PP121	1.35	1.16	2.01	0.12	1.82	1.28	0.43	2.52	0.19	1.48	1.79	1.57	1.17	4.61	1.58	0.76	1.3	2.67	2.04	0.76	0.54	0.76	1.19	3.18	0.34	0.72	0.21	4.32	1.28	0.51	0.91	4.79	1.22	2.27	3.34	0.54	5.27	1.19	0.86	0.88			0
WYE-125132 (WYE-132)	0.49	1.08	0.69	0.32	0.37	1.21	-0.16	0.79	0.4	0.38	2.76	1.5	0.99	0.45	0.98	0.28	1.7	1.49	1.03	0.84	0.58	0.69	0.65	-0.11	0.61	0.67	0.15	0.16	1.69	0.57	0.62	0.66	-1.09	0.68	0.19	0.28	0.26	0.16	0.34	-0.43			0
CAY10505	0.61	1.08	0.58	0.53	0.85	1.54	0.11	0.58	0.18	0.58	3.43	0.21	0.92	0.52	1.18	0.36	1.67	1.15	0.34	1.28	0.89	0.73	1.06	0.12	0.65	0.53	0.04	1.05	0.83	0.69	0.48	1.37	-3.64	0.93	0.18	0.6	0.59	0.53	0.23	0.29			0
CH5132799	0.53	3.27	-0.12	0.32	0.7	0.72	-0.17	0.96	0.18	0.32	1.64	1.56	0.95	0.4	1.13	0.73	1.06	1.51	1.15	0.81	0.43	0.79	0.7	0.69	0.66	0.72	-0.05	0.89	1.31	0.14	0.4	2.27	0.4	1.16	0.52	0.13	0.72	0.23	0.77	0.53			0
AG-1478 (Tyrphostin AG-1478)	1.49	1.82	0.65	0.5	0.56	0.99	1.07	2.73	0.17	1.69	1.76	1.26	1.02	0.95	0.94	0.55	1.34	1.69	6.87	1.37	0.3	0.62	0.52	5.45	0.8	0.35	0.01	6.57	2.27	0.04	0.54	10.88	0.02	4.64	0.2	0.25	2.86	0.56	0.38	2.25			0
AMG-458	0.36	1.62	0.28	-0.07	1.58	0.62	-0.29	0.51	0.18	1.2	1.79	0.76	0.86	1.14	0.79	0.65	1.3	0.98	5.4	0.76	0.15	0.52	1.07	5.11	0.68	0.62	-0.14	0.36	1.95	0.3	1.04	9.73	-1.1	1.4	0.7	0.2	0.21	0.18	0.38	0.39			0
Dinaciclib (SCH727965)	0.61	2.64	0.06	0.02	3.51	0.49	-0.18	0.7	0.2	0.32	1.62	1.64	0.78	0.34	-0.24	0.27	1.17	0.89	0.57	0.96	0.17	0.37	0.19	-0.11	0.41	0.51	0.3	0.57	0.56	0.68	-0.16	2	-0.11	0.58	0.19	0.27	1.31	0.33	0.63	0.67			0
WP1066	-1.2	-2.27	-0.05	-0.79	-1.13	-0.08	-1.71	0.12	-1	-1.36	2.09	0.03	-0.53	-4.67	-1.18	-1.46	0.51	0.47	-1.36	-2.09	-0.45	0.31	-0.67	-1.56	0.13	0.17	-0.47	-1.1	0.59	-0.11	-1.13	-0.94	-17.32	-0.81	-0.57	0.05	-2.64	-2.84	0.09	-1.35			0
PIK-294	0.31	0.33	0.02	-0.2	-0.04	0.03	-0.15	0.39	0.33	0.22	1.41	0.24	1.19	0.18	0.86	0.24	1.1	0.86	-1.12	-0.12	0.91	0.79	0.31	-0.46	0.61	0.61	1	0.34	0.29	0.51	0.22	0.71	-1.12	-2.16	-0.05	-0.24	-0.5	-0.29	0.05	0.27			0
Indirubin	1.5	-0.12	3.43	-0.14	3.18	0.67	-4.22	0.94	0.43	0.55	0.93	1.8	2.12	0.55	0.71	0.76	1.4	1.85	-0.51	0.97	0.79	1.11	0.4	0.35	0.47	1.39	0.66	3.86	0.97	0.98	0.28	5.1	-2.11	2.07	0.45	0.62	0.59	0.23	0.08	1.48			0
OSI-027	0.94	0.05	0.36	-0.29	0.44	0.7	0.94	0.31	0.16	0.07	2.68	0.91	0.9	1.4	1.05	0.4	1.58	1.17	0.19	0.71	0.34	0.73	0.5	-0.07	0.66	0.52	0.08	3.43	0.98	0.32	0.17	3.87	-4.58	0.26	0.38	0.31	0.34	0.03	0.32	0.58			0
A-674563	0.54	2.26	0.37	0.21	4.96	3.58	-0.73	1.02	0.06	2.3	1.88	0.68	1.01	0.26	1.12	0.36	1.05	2.68	3.18	0.41	0.6	0.56	1.24	0.93	0.49	0.93	0	1.06	0.62	1.9	0.79	6.97	1.39	2.29	0.14	0.35	3.08	0.34	0.59	1.41			0
CHIR-124	3.66	4.52	0.03	-0.04	7.87	3.76	6.61	1.21	0.3	9.73	3.28	10.78	1.41	0.81	2.48	5.08	1.44	5.48	7.91	0.93	0.32	0.98	1.44	6.83	0.64	0.51	0.14	5.95	2.51	2.42	1.43	8.76	15.36	11.33	1.44	0.52	4.7	3.66	2.51	5.29			6
KX2-391	0.29	-0.23	-0.03	-0.06	0.06	0.58	-1.02	0.31	0.06	-0.13	1.17	0.12	1.18	0.26	0.62	0.16	0.92	0.7	0.08	1.17	0.32	0.37	0.34	-0.02	0.6	0.25	-0.12	0.43	0.12	0.27	0.12	0.35	-2.04	0.29	0.08	0.31	0.07	0.38	0.47	0.43			0
SB415286	0.62	-1.98	0.16	0.72	0.92	1.43	-0.46	0.67	0.04	-0.24	2.1	0.17	1.88	0.02	0.79	0.12	1.72	1.16	-1.08	1.06	1.12	0.7	0.82	-0.2	0.75	2.88	0.07	1.02	2.72	0.23	-0.28	4.16	-13.31	1.34	0.07	0.14	2.25	0.15	-0.05	0.88			1
BGT226 (NVP-BGT226)	1.5	2.95	0.97	0.05	2.59	2.58	0.22	0.42	-0.17	4.2	1.82	0.66	0.68	0.17	1.43	0.41	1.67	2.04	8.11	0.58	0.28	0.54	0.36	4.63	0.38	0.59	0.06	7.13	1.98	0.01	0.96	10.2	2.52	1.22	0.44	0.36	-0.28	0.61	0.72	2.17			0
Dovitinib (TKI-258) Dilactic Acid	5.85	2.07	4.46	-0.49	1.65	3.5	4.66	3.4	0.79	6.33	1.5	13.46	1.33	1.22	6.31	7.56	1.75	4.53	6.88	0.5	1.54	1.04	1.01	6.51	0.63	1.1	0.06	9.41	1.48	0.82	3.62	8.93	15.67	16.3	1.95	0.96	4.57	8.19	5.49	1.54			10
AZD4547	1.93	0.89	7.96	-0.99	0.38	0.1	0.43	6.33	0.35	0	0.84	0.69	0.93	0.35	0.25	0.66	0.89	1.49	2.12	-0.05	6.65	0.59	0.4	2.54	0.35	0	-0.08	5.76	0.62	1.99	2.33	3.41	4.73	7.06	0.23	0.27	1.22	1.11	0.29	4.8			3
Telatinib	0.67	0.92	0.29	0.36	0.15	0.85	-0.38	0.26	0.08	0.21	1.9	0.6	0.35	0.76	0.82	0.19	0.85	0.69	-0.19	1.35	0.37	0.56	0.21	-0.23	0.39	0.17	0.1	0.7	1.95	1.53	0.3	0.35	-3.58	0.27	0.15	0.24	-0.25	0.21	0.19	0.38			0
Quercetin	3.05	7.25	1.68	1.97	3.55	3.4	6.51	2.95	1.5	6.25	2.71	8.09	0.35	10.73	5.98	2.14	2.05	2.33	3.39	1.77	0.95	0.67	1.19	5.31	1.15	-0.26	-0.07	4.71	3.37	0.61	0.22	10.15	3.82	3.32	0.4	0.73	5.69	2.91	2.18	2.6			2
Fostamatinib (R788)	1.98	-0.16	0.33	-0.55	4.38	3.63	9.1	0.22	0.49	6.23	4.42	6.53	0.92	0.09	1.18	3.04	0.54	3.76	10.98	0.23	0.41	2.2	0.38	12.16	0.25	0.55	0.44	3.46	4.1	0.47	1.74	11.98	12.01	4.51	2.89	0.44	7.17	2.16	10.53	3.97			4
AS-252424	3.59	5.21	2.81	2.09	4.25	2.37	7.64	3.1	3.89	8.12	4.13	9.64	1.12	23.4	5.05	4.18	2.79	1.57	2.56	1.7	1.52	1.01	2.03	3.28	2.41	1.83	0.13	4.85	4.16	1.17	1.54	6.53	3.79	2.33	0.67	1.72	5.37	1.51	3.59	2.55			9
NVP-BSK805 2HCl	1.55	0.83	2.95	-0.31	1.2	1.78	1.02	2.87	0.01	3.04	1.4	4.26	0.68	0.2	1.34	2.46	0.53	2.01	6.1	0.19	1.58	0.96	0.19	6.6	-0.18	0.36	0.06	3.74	2.17	0.65	1.15	7.69	7.17	2.28	0.23	0.18	0.92	2.27	1.04	3.32			0
GSK1838705A	0.94	-0.3	0.36	0.09	0.17	0.32	-0.14	0.22	0.16	-0.25	4.03	0.1	1.22	-0.05	1.03	0.41	1.01	4.66	0.38	0.86	0.53	0.6	0.62	0.36	0.63	0.48	0.33	0.31	0.57	0.37	0.04	-0.02	-3.74	0.15	0.62	0.6	6.2	0.53	0.6	0.43			1
Crenolanib (CP-868596)	1.38	7.03	1.43	-0.87	1.96	3.78	2.31	0.25	0.13	11.86	1.84	0.86	0.41	0.93	3.44	7.9	0.2	3.47	11.53	0.58	0.28	1.67	0.2	7.62	0.26	0.43	-0.34	9.74	3.29	0.23	5.42	16.12	11.84	16.4	0.52	0.13	1.74	7.81	0.06	8.62			8
Milciclib (PHA-848125)	2.97	4.29	7.64	-1.53	0.36	1.9	0.04	1.65	0.17	5.55	1.59	0.33	0.69	-0.14	1.14	0.87	0.68	1.93	4.82	0.05	4.23	0.45	0.22	4.37	0.43	0.26	0.04	7.06	1.96	0.65	3.76	6.76	7.67	7.62	0.71	0.62	-0.14	1.08	0.91	4.16			2
MK-5108 (VX-689)	1.81	1.68	3.48	-1.25	5.16	1	2.55	3.01	-0.7	13.54	5.7	1.72	-1.18	0.43	3.34	9.45	0.53	5.62	13.48	0.24	0.88	4.08	0.24	20.59	0.38	0.16	-1.36	9.74	4.53	0.24	1.26	12.98	2.5	1.57	4.63	0.19	7.89	0.23	1.68	2.52			10
CEP-33779	2.06	0.63	1.02	-0.37	0.51	1.39	2.12	1.12	0.39	2.68	0.76	13.75	0.45	0.49	1.35	0.37	0.59	1.34	6.3	0.48	0.11	0.63	0.2	4.09	0.43	0.46	-0.02	2.23	1.42	0.46	0.63	5.82	6.48	2.02	0.36	0.44	0.47	1.72	2.95	1.65			1
Dabrafenib (GSK2118436)	1.54	0.76	0.26	0.08	8.58	1.84	-9.31	0.37	0.33	1.56	2.01	7.29	1.89	19.78	1.21	3.43	1.44	1.92	3.94	1.55	0.83	3.66	0.62	3.39	0.62	0.8	0.6	2.09	2.46	2.47	1.63	9.38	8.29	2.7	2.41	0.43	0.52	0.49	1.42	1.63			3
TPCA-1	2.63	1.24	1.18	0.17	2.46	1.07	0.38	1.95	0.45	4.41	0.31	6.62	0.78	0.93	1.27	3.84	1.03	2.64	3.27	1.08	0.73	2.05	0.64	3.62	0.51	0.84	0.47	2.16	1.19	4.68	1.32	8	7.9	2.49	1.24	1.03	1.1	3.66	2.99	1.31			1
IKK-16 (IKK Inhibitor VII)	2.52	2.69	4.53	-0.34	5.72	2.79	8.28	1.72	-0.14	4.5	0.94	12.59	0.43	2.16	3.52	2.66	0	2.32	11.08	0.35	1.89	0.77	-0.31	9.02	0.14	0.72	0.03	5.32	3.88	4.91	5.63	15.24	7.99	6.42	1.74	0.22	2.55	4.05	1.23	5.04			5
PF-477736	1.23	0.98	0.52	-0.58	1.56	3.18	1.73	0.89	0.37	5.12	0.24	0.65	0.97	1.99	3.03	0.48	0.99	1.81	6.92	0.41	0.87	0.49	0.62	4.77	0.41	1.13	0.78	4.3	1.82	0.9	0.97	10.4	0.08	2.06	4.7	0.4	3.12	4.31	0.45	2.56			1
Piceatannol	1.39	1.52	0.74	1	1.02	-0.47	1.51	1.02	0.39	1.1	-0.61	1.29	1.12	1.07	0.13	0.59	1.77	1.3	0.89	1.38	1.37	0.74	0.72	1.4	0.94	0.43	0.27	0.4	1.45	0.8	0.71	2.79	-0.53	-0.87	0.68	0.78	-0.65	0.48	0.23	0.47			0
ALK-IN-1	0.42	-0.8	0.79	-0.94	0.31	1.95	-6.92	0.54	0.25	3.85	4.55	0.43	0.89	0.32	1.45	4.81	0.65	5.8	10.16	0.5	0.2	1.4	0.32	8.95	0.49	1.14	0.35	4.67	3.65	0.61	2.89	15.01	6.56	2.58	0.23	0.53	10.93	2.49	0.35	5.58			3
PD168393	0.7	-0.16	-0.13	-0.18	0.1	0.15	-12.18	0.59	0.29	0	0.86	0.41	0.96	-0.32	-0.12	0.22	0.8	0.61	-0.18	0.66	-0.05	0.56	0.31	-0.95	0.64	0.91	0.32	0.79	0.18	0.35	0.39	0.86	-2.41	0.51	0.24	0.68	-0.11	0.2	0.37	0.27			0
RN486	0.08	-0.04	0.34	-0.27	0.17	0.86		0.24	0.38	0.27	0.99	0.83	1.11	0.24	-0.1	1.04	0.37	1.24	0.2	0.75	0.6	0.63	0.46	0.74	0.59	1.21	0.61	0.26	1.08	0.45	0.45	2.96	0.67	0.34	-0.3	0.53	-0.21	0.57	0.67	0.5			0
AZD3463	0.82	0.87	2.95	-0.64	1.41	3.79	-2.78	0.17	1.21	5.27	5.66	7.59	2.23	0.87	0.6	6.87	1.19	7.02	9.17	1.36	1.74	2.33	1.06	10.4	0.85	2.26	1.14	3.73	4.68	1.54	4.46	13.42	8.24	2.46	1.23	0.85	14.14	5.3	8.66	6.42			4
SSR128129E	0.21	1.05	0.42	-0.23	0.24	0.79	-11.55	0.46	0.21	0.12	1.57	0.95	1.12	-0.1	-0.08	0.36	0.92	0.95	-0.55	1.28	0.86	0.51	0.58	-0.18	0.47	1.2	0.36	0.79	0.31	0.29	0.19	0.78	-2.73	0.38	0.3	0.46	-0.07	0.21	0.58	0.22			0
Ipatasertib (GDC-0068)	0.15	0.42	0.03	0.07	0.06	0.43	0.77	-0.11	0.32	0.26	0.44	0.84	1.12	0.25	0.25	0.4	0.82	0.31	-0.01	0.06	0.5	0.46	0.17	-0.53	0.38	1.25	0.21	0.7	1.01	0.07	-0.05	0.18	-3.22	0.72	0.15	0.65	-0.37	0.47	1.15	0.45			0
SAR131675	0.45	0.44	-0.01	-0.17	0.21	0.3	-1.69	0.18	0.37	0.36	0.95	1.02	1.1	0.41	0.38	1.97	0.99	1.25	1.34	0.48	0.37	0.73	0.13	0.51	0.3	1.2	-0.09	1.56	0.68	0.29	0.45	5.21	3.79	1.5	-0.18	0.43	1.63	0.43	0.79	0.85			0
PF-562271	2.31	4.36	2.09	-0.69	3.99	2.41	12.26	2.82	1.71	6.24	1.7	2.55	1.26	3.24	2.14	7.59	0.67	2.23	5.67	1.27	1.52	3.92	0.58	5.5	-0.19	1.35	0.44	4.61	2.12	1.92	2.05	9.58	9.67	7.06	1.09	0.38	4.88	2.44	2.48	4.1			3
Go 6983	0.06	0.49	0.44	-0.05	1.34	1.4	-6.77	1.32	0.36	-0.13	1.61	0.48	1.29	0.23	0.23	0.6	1.32	0.66	0.32	1.53	0.76	0.45	0.02	-0.29	0.44	1.38	0.28	0.56	0.94	0.62	0.08	1.18	-2.78	0.25	0.05	0.54	0.16	0.32	0.85	0.43			0
Schisandrin B (Sch B)	0.01	-0.07	0.21	-0.06	0.19	0.19	-3.57	0.18	0.24	-0.05	0.61	0.33	0.75	0.34	-0.14	0.46	0.64	0.6	0.07	0.95	0.63	0.52	0.14	-0.39	0.43	1.21	-0.17	0.63	0.75	0.48	0.17	1.23	-1	-0.1	-0.01	0.81	0.12	0.05	0.76	0.12			0
AZD2932	0.27	0	0.09	-0.43	0.03	0.08	-1.25	0.97	0.22	-0.1	0.71	0.05	1.1	0.13	-0.21	0.47	0.52	0.53	0.06	0.84	0.43	0.37	-0.02	0.82	0.41	1.54	0.45	2.1	1.49	0.32	1.78	8.95	0.86	0.54	0.74	0.53	0.37	0.19	0.01	0.5			0
CX-6258 HCl	2.05	1.47	2.9	0.13	4.25	1.58		1.96	0.12	0.58	1.45	3.07	1.97	1.12	0.39	1.61	0.97	3.51	3.94	1.03	1.14	0.63	0.58	1.36	0.37	2.41	0.77	4.61	2.24	1.74	2.23	6.78	4.08	5.04	0.59	0.65	3.37	1.12	0.49	2.85			1
Ceritinib (LDK378)	0.47	1.1	0.21	-0.57	0.83	0.34	2.1	0.85	0.35	0.22	1.94	0.68	1.4	0.34	0.19	0.94	0.36	5.56	1.28	0.2	0.31	0.63	0.27	4.76	0.68	1.5	0.14	0.66	1	0.26	0.2	3.05	-1.5	0.68	0.09	0.7	2.72	0.52	0.56	0.58			1
NU6027	0.83	0.95	0.44	-0.3	1.5	1.67	-1.66	0.08	0.44	1.13	1.14	2.6	1.46	0.91	0.46	1.27	0.51	0.99	2.99	0.61	0.61	0.8	0.23	2.17	0.95	1.43	-0.02	1.13	1.28	0.59	0.27	8.06	1.8	0.64	0.21	0.46	3.99	2.79	0.35	0.92			0
CC-292 (AVL-292)	3.05	0.97	1.01	-0.85	3.77	2.29	-1.51	1.44	0.59	3.59	1.56	8.86	1.84	0.22	0.42	1.81	0.8	3.49	9.32	0.13	1.99	1.06	1.03	7.95	0.96	0.79	0.63	3.89	3.75	1	3.06	12.59	5.6	0	1.8	1.14	6.16	1.06	3.26	3.81			1
INK 128 (MLN0128)	0.59	1.42	0.77	-0.13	0.42	0.3	-0.69	1.9	0.43	0.95	0.15	0.88	0.9	0.99	0.39	0.54	0.31	1.77	1.77	1.04	0.63	0.45	0.24	2.84	0.75	1.22	0.29	5.42	0.87	0.38	0.37	7.34	-0.35	6.62	0.93	0.38	0.67	1.24	0.47	0.61			0
BI-D1870	2.96	1.52	2.63	0.08	3.74	1.92	3.67	1.58	0.67	5.38	1.71	6.27	2.07	7.85	8.73	4.67	1.13	2.78	3.11	1.38	1	1.42	0.53	3.47	1.8	3.6	0.37	3.84	4.5	1.29	1.73	7.46	8.92	3.25	1.91	0.57	7.92	3.82	2.58	3.02			4
GW441756	3.9	0.74	1.42	-0.51	0.68	1.44	-0.03	1.92	0.44	1.86	1.08	12.11	1.27	0.58	2.54	4.16	1.32	4.2	3.15	1.08	0.86	0.81	0.41	7.67	0.62	1.66	0.42	6.79	3.05	0.74	2.07	9.12	10.21	11.31	0.63	0.83	3.11	1.64	4	3.46			2
BAY 11-7082	-0.23	-1.35	-0.53	-0.18	-0.19	0.75	-1.97	2.88	0.21	-1.44	3.66	-1.26	-1.01	-3.09	-0.5	-2.73	0.83	1.24	-1.26	0.99	0.54	-0.01	-0.14	-0.31	0.01	1.13	-0.21	0.08	0.47	-0.67	2.48	7.56	-14.73	-0.28	1.4	0.67	-0.03	-0.15	0.08	-1.25			0
Cabozantinib malate (XL184)	0.01	0.45	0.03	0.12	0.34	0.57	0.26	3.62	0.63	0.38	1.34	0.89	1.35	0.47	0.53	0.57	1.09	1.12	0.46	0.98	1.86	0.41	0.69	1.53	0.93	1.5	-0.02	0.52	1.59	0.69	0.66	10.22	-1.18	0.86	0.27	0.7	0.1	0.34	0.45	0.59			0
Binimetinib (MEK162, ARRY-162, ARRY-438162)	0.1	0.45	0.02	-0.05	0.19	0.38	0.61	0.43	0.53	0.01	0.75	0.73	1.26	0.46	0.06	0.46	1.12	0.93	-0.02	1.34	0.55	0.44	0.51	-0.03	0.61	1.32	-0.18	0	1.48	0.46	0.45	1.86	-1.71	0.6	0.05	0.71	0.19	0.4	0.43	0.44			0
AZ20	0.31	0.93	0.29	-0.01	0.1	0.69	0.35	0.24	0.45	0.05	-0.22	1.23	1.54	0.73	0	0.35	0.92	0.99	0.23	0.75	0.71	0.33	0.28	-0.84	0.68	1.52	-0.02	0.03	0.75	0.24	0.24	-0.75	0.93	-0.19	0.08	0.51	0.03	0.18	0.38	0.37			0
GSK2334470	-0.44	0.32	0.09	0.25	0.55	1.02	-5.84	0.39	0.44	0.02	2.04	0.28	2.12	0.81	-0.04	0.71	1.63	1.27	0.75	1.01	0.81	0.31	0.65	0.1	0.79	1.92	0.33	0.5	1.14	0.66	0.37	2.19	-1.52	0.45	0.92	0.58	0.25	0.2	0.38	0.87			0
MLN2480	1.26	1.15	2.82	-0.27	0.84	0.73	-1.6	2.52	0.56	0.43	0.35	1.01	1.42	1.75	0.42	0.8	0.35	0.67	0.58	0.7	1.62	0.73	0.28	0.58	0.53	1.4	0.05	0.39	0.76	0.71	0.51	4.01	-2.64	0.64	6.43	0.36	0.49	0.28	0.42	-0.01			1
SKI II	1.11	3.1	0.5	0.46	1.41	-0.09	4.96	1.3	1.51	3.09	-1.22	2.57	-0.25	3.13	0.86	1.06	0.81	-0.94	0.14	-0.04	0.45	1.05	-0.07	0.92	0.79	-0.41	0.38	2.45	-1.18	0.69	0.01	3.59	-0.03	0.87	-1.06	1.13	1.19	1.07	1.19	1.34			0
Alpelisib (BYL719)	0.28	1.42	3.68	-0.51	-0.19	0.02	-0.17	0.54	0.42	0.12	0.37	0.43	1.65	0.27	0.12	0.36	0.62	-0.09	2.13	1.03	0.17	0.38	0.29	0.44	0.57	1.48	0.13	1.56	0.94	0.49	-0.02	7.19	-1.37	-0.52	0.02	0.28	0.2	0.55	0.38	0.21			0
Semaxanib (SU5416)	2.4	1.81	0.7	-0.49	0.24	1.45	0.58	1.2	0.58	1.59	1.1	6.76	1.12	0.7	2.32	2.72	1.03	3.63	3.06	1.09	0.65	0.48	0.37	6.54	0.6	1.4	-0.2	6.57	2.87	0.32	0.62	6.49	8.99	0	0.58	0.69	4.53	1.72	2.32	2.91			0
Tyrphostin 9	3.01	6.7	3.61	1.92	3.15	4.31		2.01	1.62	3.34	6.29	4.55	4.79	2.28	-0.32	2.45	2.29	2.26	3.24	3.2	1.67	0.84	1.46	0.83	1.56	2.9	0.49	0.89	1.65	1.09	-0.37	0.08	-0.97	0.99	0.47	0.99	0.25	0.88	1.36	0.82			6
Icotinib	-0.52	0.8	0.96	0.01	0.16	0.74	2.84	2.19	0.45	0.36	2.43	0.51	1.16	0.89	0.11	0.61	0.45	1.31	2.16	1.61	0.87	0.31	0.43	3.06	0.81	1	0.07	4.38	3.08	0.38	1.01	8.46	-0.7	3.3	0.13	0.58	1.26	0.45	0.72	1.31			0
JNK-IN-8	1.77	1.69	4.22	0.46	1.25	1.6	6.45	1.99	0.73	0.75	1.86	0.94	1.77	0.92	0.69	1.62	1.46	1.8	0.95	1.45	1.08	0.57	0.56	2.18	1.05	1.56	-0.14	1.79	1.17	0.83	7.66	2.7	1.96	3.5	0.3	1.05	2.05	0.81	1.19	1.1			1
PP2	-0.21	0.83	0.11	0.17	-0.14	0.26	1.64	0.87	0.6	0.11	1.56	0.47	1.57	1.13	0.04	0.36	1.24	0.41	0.4	1.23	0.38	0.49	0.47	1.32	1.02	1.46	-0.41	3.34	1.25	0.66	0.59	3.55	0.55	0.63	0.61	0.79	0.71	0.42	0.48	0.37			0
CGI1746	0.18	0.71	-1.08	0.18	-0.01	0.66	2.2	0.86	0.2	-0.23	1.59	0.51	1.36	0.36	-0.03	0.22	0.9	0.31	0	0.66	0.5	0.18	0.64	0.07	0.84	1.05	-0.21	0.72	0.87	0.43	0.37	0.29	0.48	1.07	0.28	0.82	1.85	0.51	0.69	0.7			0
Zotarolimus(ABT-578)	0.49	0.69	0.11	-0.04	0.22	1.09		1.07	0.06	1	2.14	2.43	1.29	0.68	0.45	0.71	1.19	0.56	0.48	1.06	0.87	0.57	1.17	-0.09	0.92	1.43	-0.08	0.66	2.27	0.4	0.76	0.65	-0.34	1.04	0.46	0.79	0.05	0.77	0.89	0.33			0
TIC10 Analogue	0.06	2.43	0.31	-0.07	0.07	0.85	-3.24	0.44	0.5	-0.27	1.53	0.24	1.04	0.12	-0.3	0.36	0.85	1.02	-0.11	0.86	0.56	0.36	0.33	-0.41	0.74	1.19	0.09	0.79	0.2	0.45	-0.16	-0.89	-2.52	-0.1	0.13	0.49	-0.16	0.09	0.31	0.21			0
PF-543	0.31	1.37	0.19	-0.27	-0.13	0.3	-13.5	0.65	0.36	-0.24	0.61	0.03	1.22	-0.1	-0.36	0.62	0.61	0.53	-0.41	0.96	0.56	0.38	0.08	-0.51	0.68	1.18	0.08	0.57	0.83	0.44	0.05	-0.44	-3.52	-0.41	0.16	0.65	-0.25	0.41	0.6	0.23			0
Tyrphostin AG 879	2.99	5.43	4.19	2.01	2.28	1.97		1.74	0.42	4.16	5.01	3.04	4.7			2.23	2.55	2.78	4.98	3.25	1.25	1.1	1.09	1.66	1.38	2.77	0.65	1.68	2.13	1.27	-0.19	12.09	-5.25		6.54	0.85	2.51	1	0.98	2.05			6
Golvatinib (E7050)	-0.03	1.21	0.95	0.07	0.62	0.11	0.93	2.98	0.51	0.09	0.49	0.6	1.6	0.78	0.24	0.6	0.4	0.79	0.6	2.14	6.78	0.39	0.58	2.41	0.51	1.02	0.08	0.27	1.71	1.78	0.73	5.87	-0.83	0.4	-0.38	0.26	0.04	0.36	0.52	0.33			1
ZM 323881 HCl	0.8	2.62	0.6	0.61	0.45	1.56	1.09	1.2	0.81	0.77	1.8	0.94	2.58	1.25	0.41	0.6	1.36	1.46	0.86	1.59	1.19	0.76	1.17	-0.11	1.28	2.49	0.37	1.12	1.35	-0.11	-0.1	1.29	-1.22	0.78	0.36	0.9	0.2	0.83	1.28	0.71			1
CHIR-99021 (CT99021) HCl	-0.35	0.93	-0.13	0.37	7.4	1.69	1.56	0.64	0.6	0.53	1.83	0.68	1.43	1.03	0.47	1.19	0.87	0.68	0.44	2.15	0.82	0.26	1.04	-0.17	1.04	1.49	-0.23	0.59	1.23	0.66	0.72	4.93	0.06	1.22	-0.03	0.6	0.78	0.28	0.47	1.26			1
SC-514	0.15	1.44	0.55	0.16	0.13	1.05	0.55	0.65	0.68	0.64	1.69	0.67	1.72	0.98	0.57	0.53	1.03	1	0.22	2.83	0.62	0.33	0.66	-0.12	0.98	1.57	-0.23	0.84	0.72	0.79	0.64	3.13	1.68	0.74	0.11	0.58	0.96	0.26	0.73	0.46			0
VS-5584 (SB2343)	0.02	0.81	0.35	0.04	-0.18	0.83	1.29	0.44	0.69	0.19	1.43	0.31	1.66	0.78	0.22	0.55	1.23	1.18	0.05	2.41	0.5	0.32	0.55	0.55	1.16	1.35	-0.09	1.59	1.12	0.63	0.5	2.64	0.17	0.88	0.46	0.51	0.59	0.15	0.73	0.44			0
PP1	0.19	1	0.24	0.15	-0.01	0.74	1.47	1.43	0.68	0.38	1.43	0.57	1.56	1.22	0.12	0.5	1.26	1.07	0.36	0.68	0.81	0.08	0.36	1.4	0.87	1.56	-0.3	4.28	0.52	0.4	0.46	3.44	0.76	1.49	0.69	0.95	1.09	0.67	1.28	0.7			0
IPA-3	-6.66	3.62	-1.8	2.77	4.2	5.14		1.83	2.06	4.59	7.3	13.09	-1.63	36.14	0.31	1.79	3.18	-0.39	3.12	5.32	2.12	0.13	1.22	1.44	1.87	0.36	0.34	-0.52	0.68	1.54	-0.21	-0.67	-0.76	-4.01	-5.35	0.85	-1.44	-2.59	0.98	-2.51			8
CGK 733	3.6	9.2	2.57	2.31	3.26	3.31	28.93	3.82	1.04	3.03	4.28	8.97	3.48		0.17	1.86	3.38	2.71	2.37	3.46	1.84	1.61	2.15	0.69	1.79	1.83	0.79	1.31	3.23	0.88	1.38	8.68	0.69	0.8	1.3	1.21	1.23	0.49	0.84	1.45			9
GZD824 Dimesylate	4.32	3.52	5.49	-0.24	6.49	1.24	22.82	2.71	0.45	3.71	1.83	4.46	1.12	16.58	2.51	5.22	0.8	3.54	4.33	0.61	0.74	2.1	1.6	5.01	0.3	0.65	1.45	1.99	1.28	2.67	6.01	13.89	2.52	10.57		0.96	3.54	1.61	1.08	6.3			6
Torin 2	1.14	1.23	-0.05	-0.87	2.07	1.41	0.74	0.94	0.41	0.7	0.64	1.09	1.01	0.11	0.33	0.87	0.19	1.53	1.62	1.12	0.76	0.48	0.35	2.11	0.56	1.44	0.3	2.97	0.88	0.27	0.09	9.25	2.46	2.36	-0.06	0.2	0.23	0.43	0.37	0.92			0
IMD 0354	1.21	2.23	0.29	1.37	1.05	1.13	3.34	1.1	0.99	1.75	1.44	1.34	2.1	1.28	0.01	0.57	2.75	1.42	0.39	2.43	0.78	0.67	0.76	0.52	0.91	1.68	-0.11	0.29	0.16	0.52	-0.05	-0.13	-0.94	0.1	-0.16	0.55	1.46	0.24	0.5	0.7			1
ZM 306416	0.69	0.81	0.27	0.26	0.32	0.85	1.07	0.9	0.46	0.58	1.2	0.41	1.4	0.51	0.32	0.2	1.32	1.3	4.69	1.1	0.86	0.51	0.29	4.29	0.69	1.37	-0.11	7.37	1.81	0.5	0.21	10.08	2.13	2.84	0.95	0.25	2.87	0.55	0.36	1.2			0
TDZD-8	-9.79	-0.38		0.24	-0.11	1.01	0.5	0.64	0.21	-0.28	3.29	-0.15	2.66	1.02	-1.31		2.24	-1.23	-0.52	1.81	1.84	0.45	0.04		0.72	0.43	-0.42	0.63	1.35	0.43	-1.01	-2.47	4.99	-1.04	-2	-0.78	-3.39	-9.72	-0.11	-3.78			1
Tofacitinib (CP-690550) Citrate	-0.07	1.29	1.15	-0.21	0.19	0.81	1.71	0.82	0.38	0.04	1.07	1.25	1.64	0.78	0.3	0.59	0.98	0.96	0.47	1.09	0.86	0.38	0.16	0.62	1.08	1.39	-0.21	0.48	0.6	0.47	0.49	3.63	0.7	0.85	0.25	0.74	0.26	0.5	0.68	0.63			0
CZC24832	0.2	0.93	0.04	0.1	0.32	0.56	0.65	0.32	0.36	0.57	1.55	0.87	1.82	0.83	0.93	0.9	1.06	0.86	-0.33	2.29	0.78	0.53	0.59	0.88	0.87	1.73	0.06	0.87	0.98	0.29	0.3	1.74	0.61	0.74	0.24	0.64	0.19	0.94	0.53	0.4			0
LY2090314	0.36	0.62	0.19	0.44	4.55	2.13	5.95	0.1	0.37	0.22	1.16	3.68	2.25	0.82	0.19	0.64	1.59	1.8	0.04	2.16	1.1	0.39	0.48	-0.6	1.42	2.11	0.29	1.35	1.47	1.44	0.36	5.85	3.38	0.77	0	0.57	4.58	0.13	0.64	0.95			0
PF-3758309	0.37	2.46	0.23	-0.4	4.22	2.47	0.6	0.23	0.28	0.94	0.61	-0.15	1.34	0.55	0.06	0.38	0.99	2.37	0.4	0.96	2.24	0.45	1.95	0.72	2	1.67	0.02	3.07	0.43	0.63	0.4	1.45	5.08	0.94	0.82	0.62	3.19	0.55	0.78	1.44			2
AZD1080	0.79	1.84	0.41	-0.53	6.12	0.79	1.95	1.33	0.34	0.44	-0.18	0.88	1.33	0.3	-0.02	0.56	0.82	1.04	-0.04	0.51	0.81	0.35	0.3	-0.35	0.74	1.19	0.07	1.83	-0.4	2.66	0.29	2.86	1.38	1.77	-0.01	0.4	2.43	0.48	0.53	1.1			0
RKI-1447	1	1.02	0.6	-0.25	1.72	1.09		1.48	0.4	1.09	0.7	0.56	1.38	-0.09	0.16	0.57	1.03	1.04	0.87	0.34	0.81	0.5	1.02	0.47	0.43	1.09	0.35	1.65	0.86	0.95	1.08	3.27	-3.55	-1.72	0.56	1.15	0.54	1.06	0.51	0.05			0
TAE226 (NVP-TAE226)	0.74	1.05	1.53	-0.3	0.28	0.37	-6.71	0.8	0.36	1.17	2.81	0.04	1.25	0.09	0.32	2.69	0.19	4.3	5.33	1.35	0.37	0.69	0.1	4.89	0.54	1.58	0.57	2.54	1.62	0.51	1.29	11.77	5.34	1.17	-0.15	0.35	4.35	0.45	0.26	2.21			0
WHI-P154	1.47	-0.02	0.65	-0.02	0.9	0.93	-1.06	3	0.29	1.31	0.74	0.32	1.72	0.92	0.7	0.81	0.81	1.8	7.45	1.06	0.86	0.54	0.23	5.86	0.8	1.76	0.01	4.51	2.11	0.46	0.28	11.96	-0.59	1.02	0.71	0.44	4.5	2.33	-0.05	2.28			0
GNF-2	1.48	1.75	1.11	0.32	1.81	0.69	4.56	1.37	0.71	3.23	0.68	4.26	0.62	0.85	0.91	1.67	1.02	0.32	2.19	1.06	0.44	0.2	0.31	1.94	1.09	1.77	-0.91	0.51	0.9	0.46	0.19	2.11	0.66	1.3	-0.87	1.04	0.93	0.83	1.24	1.09			0
TAK-715	0.24	0.26	0.38	-0.71	0.27	-0.03	0.93	0.28	0.2	0.24	0.93	1.03	1.53	0.61	0.22	0.22	0.98	0.24	0.43	0.22	0.55	0.63	-0.08	0.66	0.77	1.16	-0.21	1.27	0.74	0.61	0.17	4.1	-0.96	0.74	-0.41	0.27	0.6	0.28	0.06	0.03			0
Fingolimod (FTY720) HCl	-0.88	0.17	-0.2	-1.96	-1.24	-0.97		-0.85	-1.12	-0.88	0.23	0.41	0.6	-1.03	-0.42	-0.82	-1.73	-0.4	-0.78	-0.74	-0.43	-0.07	-1.13	-1.94	0.07	0.28	-1.48	-0.12	0.32	0.19	-0.4	1.83	-4.01	-0.8	-0.96	-0.79	-1.7	-0.42	-0.24	-1.68			0
Duvelisib (IPI-145, INK1197)	-0.46	0.34	0.09	-0.35	0.37	0.25	-0.51	1.02	0.38	0.47	-0.45	0.3	1.43	0.2	0.06	0.33	0.73	0.77	0.47	0.68	0.82	0.45	0.49	0.28	0.69	0.07	12.21	-1.37	0.01	0.58	-0.24	0.17	0.84	-1.36	2.02	-0.19	-0.34	-0.31	0.38	0.72			1
MK-8745	0.64	0.86	0.24	-0.45	4.28	0.14	2.61	1.3	0.25	4.36	1.37	0.61	1.32	0.37	0.2	0.46	1.01	2.51	9.07	-0.27	1.87	0.31	-0.14	10.81	0.57	1.24	0	7	2.88	0.42	1.01	7.36	3.48	0.38	0.15	0.55	0.36	0.38	0.14	1.09			0
VE-822	1.4	1.1	3	0.25	4.67	1.88	1.85	0.69	0.46	1.41	1.41	0.91	1.58	0.5	0.06	0.3	2.33	1.56	2.23	1.43	0.89	0.64	0.33	0.7	0.87	1.23	0.32	4.33	1	0.22	0.75	6.99	-0.05	2.46	0.28	0.32	0.54	0.33	0.34	0.97			0
10058-F4	1.69	1.03	2.03	0.53	1.38	1.74		0.63	0.67	1.47	3.2	1.11	2.87	0.27	0.34	1.39	1.4	1.74	1.62	1.54	1.2	0.82	1	0.48	1.04	1.65	0.27	1.2	1.19	0.36	0.22	2.65	-3.64	-0.48	0.83	1.24	1.18	0.83	0.26	0.48			1
BIO	6.74	3.14	-2.33	2.41	10.1	-0.49	1.25	7.21	0.66	0.13	-7.37	1.07	-4.76	0.71	-2.07	-1.64	3.9	3.54	-1.52		-3.17	1.02	-1.13	2.62	0.08	0	0.72	5.73	-2.26	1.03	-0.67	7.79	5.34	3.36	3.35	0.68	1.37	-0.37	-0.56	5.05			5
Tideglusib	0.61	-1.04	-0.23	0.16	0.15	0.39	1.37	0.44	0.24	0.37	1.25	0.51	1.08	0.25	0.24	-0.22	0.81	0.5	-0.01	1.3	0.99	0.39	0.01	0.99	0.6	1	0.27	2.38	0.78	0.34	-0.25	-3.79	-13.47	0	0.35	0.13	-1.57	0.89	0.32	-0.5			0
GW5074	5.94	0.5	6.08	2.56	5.73	5.54	25.05	2.41	0.7	3.09	7.97	7.94	2.48			2.79	3.4	4.19	5.66	3.87	2.07	1.54	0.73	1.63	0.94	1.22	1.47	1.76	-0.73	0.75	-0.66	7.59	-3.03	0	1.04	0.81	6.08	2.06	1.49	4.01			8
S-Ruxolitinib (INCB018424)	0.33	1.04	0.52	0.02	1.54	0.61	-0.92	0.95	0.23	0.45	0.2	0.36	1.05	0.46	-0.15	0.68	0.43	1.1	2.12	0.38	0.48	0.63	0.32	2.93	0.49	1.42	0.58	0.93	0.65	0.57	0.17	6.41	-0.95	0.23	0.56	0.35	1.74	0.58	0.44	0.46			0
Pazopanib	2.16	0.45	1.67	-0.48	0.04	0.56	1.25	4.34	0.23	0.91	0.76	3.85	1.11	0.59	0.96	0.44	0.68	1.82	3.43	0.74	0.62	0.59	-0.2	4.07	0.36	1.66	0.5	4.53	1.63	3.44	1.64	7.82	3.43	3.24	0.61	0.35	0.19	0.23	0.21	0.98			2
VX-702	0.34	0.53	0.19	-0.47	-0.12	0.57	-1.78	0.07	0.14	-0.21	-0.23	-0.16	0.91	-0.21	-0.08	0.4	0.66	0.7	-0.49	0.09	0.58	0.41	0.22	-0.58	0.8	1.05	0.18	0.57	-0.04	0.38	0.21	-0.33	-5.64	-0.83	-0.06	0.39	-0.04	0.18	0.14	0.25			0
XL019	-0.35	-0.13	0.59	-0.02	1.14	1.5		0.45	0.18	0.51	0.26	0.51	1.22	0.08	-0.06	0.39	0.59	0.66	3.38	0.54	0.58	0.48	0.34	2.94	0.34	1.36	0.39	2.26	1	0.45	0.39	8.89	-1.75	0.77	0.47	0.4	1.05	0.29	0.37	0.83			0
Tepotinib (EMD 1214063)	0.33	0.27	0.17	-0.5	0.03	0.05	0.63	0.2	0.24	0.04	0.71	0.27	0.62	-0.13	-0.02	0.15	0.34	0.12	0.1	0.24	0.69	0.42	0.46	0.55	0.49	1.28	0.18	1.33	0.26	0.35	0.46	0.61	-1.27	-0.03	-0.06	0.23	-0.02	0.03	0.11	0.09			0
AZD1208	0.41	0.59	0.27	-0.81	0.66	0.65	0.1	0.27	0	-0.01	0.49	-0.07	0.8	-0.31	-0.25	0.19	0.55	0.62	-0.31	-0.03	0.64	0.34	-0.01	-0.21	0.41	1.48	0.3	0.97	0.39	0.61	0.42	2.29	-1.84	0.09	-0.11	0.23	-0.15	0.47	0.53	0.13			0
abemaciclib (LY2835219)	1.5	2.83	4.97	-0.66	7.4	3.11	0.45	1.47	0.13	1.08	-0.28	0.1	0.59	0.27	0.39	-0.01	0.46	2.49	5.93	0.23	0.73	0.2	0.41	6.17	0.41	1.14	0.37	2.79	1.91	5.62	1.35	12.61	3.33	3.28	0.25	0.17	1.39	0.47	0.16	2.97			3
CNX-2006	0.5	-0.47	0.12	-0.76	0.1	0.07	1.11	2.29	0.35	0.31	0.4	0.07	0.83	0.2	-0.31	0.87	0.93	3.91	1.12	0.41	0.72	0.43	0.24	-0.88	0.16	1.07	0.62	0.98	0.06	0.29	0.41	6.71	1.25	0.83	0.67	0.56	8.48	0.5	0.39	1.26			1
Bisindolylmaleimide I (GF109203X)	0.25	0.71	0.3	0.25	1.17	2.73	0.78	-0.07	0.26	-0.04	0.59	1.19	0.85	0.38	0.56	0.73	0.35	0.74	0.09	0.48	0.24	0.37	0.07	0.14	0.44	0.94	0.81	1.37	-0.32	0.65	0.12	3.88	1.25	0.99	0.36	0.65	0.12	0.5	1.02	0.83			0
FRAX597	0.16	-0.15	0.42	0.34	0.12	0.22	-0.49	-0.5	0.02	-0.32	1.89	1.07	0.86	0.25	1.37	0.17	0.59	0.55	-0.39	0.23	0.25	0.51	0.24	-0.19	0.67	0.84	0.19	0.85	0.15	0.58	0.31	1.19	0.07	1.17	0.43	0.71	-0.41	0.34	1.1	0.27			0
TG003	0.21	0.62	0.24	0.6	1.92	1.17	-0.62	0.54	0.02	-0.01	1.85	1.16	0.54	0.05	0.66	0.38	0.47	0.41	0.43	0.27	0.32	0.33	0.34	-0.18	0.54	0.57	0.23	0.67	0.6	0.55	-0.02	2.71	0.06	0.78	0.02	0.22	0.14	0.03	0.66	0.32			0
KN-62	-0.11	0.42	0.29	0.31	0.06	0.57	-0.79	0.28	0.5	-0.13	1.74	0.96	0.57	-0.04	0.52	0.25	0.28	0.34	-0.21	-0.05	0.04	0.37	0.14	0.19	0.36	1.09	0.53	0.33	0.51	0.63	0.23	0.3	-0.59	0.52	-0.01	0.12	-0.36	0.06	0.36	0.18			0
GNF-5	0.32	0.32	0.34	0.62	1.32	0.44	0.3	2.99	0.2	1.46	1.41	0.68	0.09	0.31	0.88	0.38	0.33	0.44	-0.05	0.95	-0.03	0.29	0.15	1.76	0.84	0.21	-0.33	0.49	0.52	0.56	-0.03	1.54	0.97	-1.95	0.81	0.63	-0.13	0.4	0.68	0.15			0
Anacardic Acid	0.13	-0.9	-0.69	-0.25	1.04	1.33	-0.01	-0.15	-0.23	3.72	2.36	2.77	0.46	-4.91	0.81	1.19	0.98	0.14	0.83	0.22	0.18	0.37	1.07	0.67	1	1.45	-0.29	0.97	2.3	0.95	0.55	-0.07	-1.24	1.11	0.07	0.46	0.22	0.41	0.87	0.69			0
VX-11e	1.35	5.98	2.1	0.91	4.15	2.22	3.14	3.08	6.21	7.3	3.42	5.89	1.35	21.35	2.22	1.38	1.27	1.3	3.08	0.98	0.73	0.51	1.25	1.26	1.24	1.47	-0.87	1.62	2.53	1.33	1.44	0.88	1.27	1.5	-0.69	0.62	7.23	0.22	1.15	1.45			2
SC1	0.7	0.63	0.51	0.79	5.55	1.13	0.01	0.65	0.43	0.56	1.92	0.96	0.24	9.78	0.97	1.04	0.76	1.38	-0.21	0.75	0.73	0.46	1.55	0.56	0.81	0.49	0.57	0.89	0.69	1.1	0.29	2.19	-1.43	4	14.51	0.43	1.74	0.4	0.64	0.43			2
LJI308	0.86	0.33	0.19	0.41	0.2	0.65	-0.24	0	0.36	-0.22	1.14	1.01	0.34	0.58	0.1	0.21	0.35	0.7	0.35	0.29	0.43	0.5	0.44	0.26	0.6	0.96	0.44	1.09	0.6	0.44	0.16	3.05	-0.48	0.77	0.07	0.28	-0.05	0.11	0.25	0.2			0
AZD3759	0.74	0.31	0.52	-0.2	0.07	0.37	-0.74	0.45	0.35	-0.17	1.43	1.34	0.77	0.24	0.62	0.55	0.42	0.94	0.64	0.79	0.6	0.5	0.72	2.26	0.6	1.12	0.94	3.07	1.2	0.24	0.65	9.1	-0.19	1.31	0.53	0.43	0.01	0.33	0.9	0.48			0
GSK650394	5.06	4.25	0.46	-0.9	5.49	1.3	14.51	-1.42	-0.58	10.54	1.09	-0.77	-3.79	2.57	4.86	6.62	0.4	4.81	10.72	-1.49	1.1	0.74	-0.07	10.39	0.29	-3.29	0.05	2.01	4.2	0.44	3.53	6.21	4.46	1.28	0.31	0.69	0.39	0.6	1.12	0.8			5
Rociletinib (CO-1686, AVL-301)	1.11	-0.18	-0.01	-0.38	0.68	0.5	-0.84	1.8	0.49	0.58	3.39	1.53	1.63	-0.27	0.52	1.38	1	5.28	1.71	0.49	0.98	0.73	0.4	4.77	0.68	1.54	1.09	2.08	0.94	0.4	0.55	10.24	4.44	1.53	0.29	0.43	11.07	0.66	1.7	2.22			2
ERK5-IN-1	0.26	0.37	0.01	-0.42	0	0.3	-0.95	0	-0.1	-0.46	1.18	1.19	0.58	-0.25	0.42	0.05	0.06	0.54	-0.51	-0.43	0.22	0.32	0.17	0.04	0.34	0.95	-0.25	0.47	1.8	0.13	-0.22	1.11	0.71	0.51	-0.24	0	-0.16	0.03	0.49	0.18			0
KN-93 Phosphate	0.65	0.92	0.7	-0.08	0.51	0.96	-0.38	0.66	0.28	0.47	2.05	2.19	0.56	0.11	0.92	0.38	0.44	0.66	0.97	0.03	0.31	0.17	0.27	-0.14	0.35	1.18	0.21	0.92	1.75	0.58	0.49	0.97	1.97	0.73	-0.27	0.31	-0.19	0.2	0.48	0.29			0
GNE-7915	0.11	0.63	0.25	0.11	1.18	0.79	0.15	0.72	0.2	-0.2	0.61	1.21	0.71	0.15	0.32	0.73	-0.04	1.3	0.5	0.54	0.71	0.46	0.26	0.76	0.28	0.96	-0.16	1.17	1.15	0.43	0	3.03	1.21	1.06	0.23	0.41	0.25	0.28	0.95	0.82			0
Filgotinib (GLPG0634)	0.4	0.46	0.17	0.3	0.5	0.89	-0.06	0.26	0.32	1.03	1.32	2.66	0.53	0.12	0.43	0.37	0.52	0.93	2.91	0.47	0.76	0.46	0.12	5.12	0.31	0.9	0.58	1.37	1.66	0.6	0	4.98	1.83	1.04	0.58	0.6	0.31	0.64	1.73	0.86			0
FIIN-2	1.43	1.19	4.79	0.56	0.97	1.74	-0.73	4.57	0.02	0.08	3.1	0.63	2.43	0.9	0.61	1.17	1.48	1.77	2.28	1.39	1.83	0.78	0.66	2.37	0.84	2.63	1.29	1.29	2.8	0.83	7.31	0.75	1.16	1.47	1.08	0.74	0.1	0.49	0.33	0.75			4
SU6656	0	6.57	2.65	1.7	1.95	3.86	3.22	2.42	3.07	13.01	6.51	10.93	1.5	7.86	11.31	5.65	1.5	5.64	12.97	1.69	1.28	1.28	0.71		1.01	1.01	0.86	0	6.35	0.43	1.35	7.38	-3.8	0	1.15	0.65	0.26	0.61	0.97	0			8
ONO-4059 analogue	0.43	0.89	0.01	-0.05	-0.05	0.81	-0.39	0.11	0.62	0.2	1.15	1.02	0.67	0.56	0.43	0.49	0.06	0.35	0.3	0.1	0.39	0.49	0.27	0.33	0.55	1.31	0.54	0.8	1.26	0.42	0.09	0.76	0	0.31	0.55	0.22	-0.21	0.07	0.22	0.06			0
VPS34-IN1	0.77	0.82	4.56	-0.19	2.06	0.91	-0.42	0.33	0.19	0.5	0.99	1.94	0.32	-0.09	0.66	0.37	0.23	0.89	1.97	-0.17	0.75	0.41	0.5	4.77	0.62	0.78	0.71	3.2	1.45	0.65	0.07	7.44	0.09	2.85	0.6	0.19	-0.18	0.11	0.3	0.65			0
Skepinone-L	0.24	1.29	1.14	-0.71	0.36	0.57	-1.35	0.21	-0.11	0.04	1.15	1.18	0.79	0.21	0.84	0.42	-0.07	0.85	0.72	0.17	0.27	0.6	0.4	-0.23	0.53	0.41	-0.05	1.82	1.25	0.53	-0.62	1.02	-0.73	0.45	-0.21	-0.01	-0.61	0.11	0.06	-0.16			0
PFK15	0.4	-1.2	1.49	0.45	1.08	2.15	-0.61	0.91	0.46	-0.48	1.22	1.35	0.05	1.12	0.62	0.59	0.02	2.02	2.08	1.05	0.46	0.47	0.37	1.41	0.76	0.69	0.31	4.4	4.06	2.67	3.08	9.31	4.2	4.53	-0.52	0.27	-1.09	0.7	0.7	0.37			0
URMC-099	3.79	5.34	4.45	-0.19	4.87	4.44	9	3.1	0.11	9.93	2.72	5.96	2.47	7.33	7.26	10.23	1.34	5.47	10.77	0.97	2.09	1.88	1.74	13.73	0.7	1.92	0.61	14.86	6.36	3.3	11.09	15.29	11.22	17.18	1.09	0.85	4.74	10.78	3.95	7.6			16
AR-A014418	0.9	0.85	0.34	0.54	3.27	1.49	-4.25	0.63	-0.45	0.42	1.87	0.81	1.38	0.15	0.55	0.54	1.25	1.46	-0.24	1.43	1.04	0.63	0.59	0.38	0.52	0.68	0.25	0.93	1.93	0.59	-0.18	-0.24	0.88	0.37	-0.05	0.67	0.15	0.48	0.41	0.22			0
Decernotinib (VX-509)	0.58	1.32	-0.38	0.4	0.78	3.1	-0.05	1.08	0.22	0.18	2.18	0.73	0.67	0.95	0.62	0.36	0.36	0.65	5.49	0.86	0.87	0.49	0.57	8.57	0.47	0.54	0.24	1.32	3.52	0.25	0.07	9.28	2.45	1.82	0.32	0.47	0.52	0.33	0.54	1.35			0
LDN-214117	1.74	0.65	1.13	-0.6	-0.12	0.67	-1.03	0.11	-0.26	0.04	-0.02	1.13	0.16	-0.05	0.51	0.29	0.05	0.49	1.25	0.44	0.5	0.25	0.17	2.03	0.21	0.35	0.01	2.27	1.94	0.29	0.42	3.83	0.31	2.4	0.19	0.41	-0.01	0.29	0.65	0.51			0
Bikinin	0.12	0.77	-0.24	0.21	1.54	0.85	-0.26	0.5	0.37	0.34	3.66	0.91	0.53	0.52	0.6	0.23	0.66	0.69	0.3	0.9	0.89	0.45	0.76	0.72	0.48	0.42	-0.18	0.74	1.47	0.42	0.15	0.5	0.58	0.64	0.11	0.3	0.13	0.19	0.33	0.43			0
Akti-1/2	0.47	2.23	2.53	1.14	1.5	1.65	1.67	1.75	0.74	3.04	2.34	2.64	0.15	1.26	2.28	1.15	1.75	1.74	0.88	1.62	0.76	0.64	0.57	1.5	0.9	-0.21	0.13	0.93	2.84	0.42	0.03	2.24	0.87	1.32	-0.34	0.64	1.14	0.35	0.9	0.96			0
CC-223	0.1	-0.2	-0.9	0.15	0.82	1.01	-1.7	-0.27	0.12	-1.81	-0.57	0.72	0.21	-0.43	0.09	-0.05	-0.1	0.65	-1.04	-0.48	0.49	0.29	0.48	-0.57	0.55	0.79	0.66	-0.71	1.62	0.08	-0.07	0.66	-2.4	0.31	-0.17	0.09	-0.22	-0.29	0.22	0.18			0
Entrectinib (RXDX-101)	2.21	2.9	4.99	-0.49	0.18	1.51	3.51	5.48	0.15	0.2	0.09	4.04	0.42	-0.06	0.57	1.01	0.27	3.95	5.28	0.09	3.71	0.38	0.47	8.44	0.27	0.88	0.63	7.44	2.7	0.77	2.05	10.15	5.23	8.16	1.58	0.06	2.99	0.44	0.86	7.06			3
Losmapimod (GW856553X)	0.8	1.71	0.48	0.67	0.47	0.46	-0.14	0.89	0.15	0.34	1.6	1.49	1.2	0.3	1.02	0.26	0.6	0.72	-0.02	0.77	0.4	0.28	0.5	-0.11	0.64	1.25	-0.14	0.12	1.52	0.2	-0.06	0.38	1.19	0.64	0.67	0.39	0.17	0.24	0.35	0.42			0
TAK-632	1	2.13	0.14	0.81	0.57	1.14	0.16	1.04	1.02	0.32	2.29	1.23	1.86	0.73	0.52	0.34	0.79	0.98	0.68	0.88	0.59	0.49	0.4	0.5	0.74	1.21	0.32	0.45	1.92	0.42	0.09	0.32	-2.82	1.08	0.54	0.5	0.15	0.31	0.4	0.5			0
Bay 11-7085	-0.73	-1.97	-1.97	0.14	-0.21	1.29	-0.46	0.36	0.18	-3.59	3.12	-0.21	1.42	-3.74	0.12	-4.09	0.63	1.02	-0.46	5.71	-0.58	-0.04	0.04	0.83	-0.39	0.39	-0.18	-1.78	1.74	-0.39	0.92	0.97		-0.34	1.26	0.18	-0.99	-0.83	0.05	-1.59			1
LDC000067	0.57	1.83	-0.11	0.56	1.07	1.02	-0.27	0.79	0.36	0.9	2.72	0.45	1.21	0.28	0.81	0.41	0.75	1.15	1.66	1.02	0.95	0.39	0.37	4.76	0.66	0.36	-0.22	1.63	2.33	0.8	0.35	5.65	3.26	3.96	0.61	0.43	0.77	0.57	0.51	0.56			0
Vacquinol-1	0.1	1.71	0.31	1.34	0.11	1.18	-0.2	0.86	0.34	0.54	2.48	1.32	1.39	0.78	1.06	0.39	0.67	0.72	0.39	0.79	0.66	0.43	0.64	0.55	0.46	0.14	-0.36	0.88	1.95	0.59	0.38	3.49	1.23	1.11	-0.34	0.42	0.39	0.57	1.11	0.65			0
SU9516	2.18	2.97	1.02	0.49	5.78	1.85	2.01	1.32	0.84	4.67	1.34	4.72	0.77	4.22	4.84	4.78	0.97	2.97	4.75	0.72	0.94	0.99	0.79	5.39	0.55	0.08	-0.03	6.97	2.32	3.1	1.58	8.01	8.5	7.07	0.44	0.53	4.35	1.69	1.49	3.03			0
BLZ945	0.03	2.05	1.18	0.41	-0.2	0.67	-0.55	0.91	0.42	0.41	1.55	0.59	1.46	0.76	1.16	0.25	0.97	0.76	-0.02	0.53	0.77	0.47	0.57	0.27	0.57	0.18	0	0.24	1.59	0.59	0.41	0.33	2.01	0.99	-0.11	0.37	0.22	0.15	0.65	0.6			0
Purvalanol A	1.58	3.04	0.07	-0.49	1.34	2.18	-0.08	2.56	0.45	5	2.77	5.05	0.1	0.46	3.08	3.68	0.09	4.08	1.7	0.39	1.68	2.51	0.79	2.99	0.25	0.14	-0.31	6.09	1.87	0.54	1.65	4.54	10.14	5.95	2.06	0.15	3.95	3.63	7.22	2.8			2
GSK621	0.44	1.69	-0.02	0.72	0.13	0.8	-0.12	1.54	0.69	0.03	1.57	1.05	0.6	0.13	0.2	0.23	0.79	0.98	0.81	0.69	0.37	0.41	0.59	-0.14	0.65	1.02	0.5	0.59	1.27	0.29	0.32	-0.83	-0.73	0.85	0.06	0.3	0.12	0.42	0.22	0.35			0
GSK2636771	0.42	2.18	0.15	-0.48	-0.01	0.56	0.55	5.45	0.63	-0.39	1.01	0.83	0.4	-0.3	0.23	0.27	0.73	0.55	-0.38	0.26	-0.07	0.36	0.33	-0.16	0.35	1.32	0.5	0.99	0.75	0.4	-0.06	-0.15	-2.15	0.34	0.11	0.14	-0.17	0.07	0.48	0.29			1
Ro3280	0.54	1.15	0.47	-0.28	0.12	0.34	-0.5	-0.13	0.35	0.22	1.1	1.3	0.55	-0.01	0.26	0.06	0.1	2.93	0.23	-0.16	0.45	0.36	-0.08	0.07	0.28	0.95	0.45	0.99	1.13	0.17	-0.03	3.81	0.6	0.57	-0.13	0.04	2.54	0.1	0.08	0.33			0
Osimertinib (AZD9291)	0.41	0.94	0.45	-0.53	0.01	0.34	0.02	-0.33	0.43	0.11	-0.15	1.07	1.16	0.43	0.42	0.32	0.03	3.79	3.74	-0.32	0.53	0.54	0.3	5.5	0.25	1.03	0.47	6.25	2.86	0.51	0.2	13.49	-1.95	1.63	0.52	0.78	4.71	0.93	0.74	2.65			0
HS-173	1.19	2.3	1.17	0.29	0.13	1.06	0.33	0.35	0.6	0.54	2.2	0.95	1.04	0.47	0.76	0.2	1.1	1.79	-0.08	0.87	0.65	0.47	0.51	2.32	0.38	0.45	0.1	1.78	1.81	0.65	0.28	3.75	1.63	1.34	0.07	0.25	0.45	0.16	0.7	0.65			0
Uprosertib (GSK2141795)	-0.41	1.78	-0.33	1.08	0.15	1.66	-0.06	1	0.44	1.06	1.78	0.8	1.33	0.28	0.45	0.03	0.82	0.49	0.41	1.67	1.26	0.24	1.04	1.15	0.82	-0.35	-0.13	0.52	1.58	0.63	0.39	1.08	2.91	1.04	-0.14	0.46	1.31	0.14	0.74	0.51			0
G-749	1.56	2.82	0.27	0.59	2.99	2.71	0.76	2.51	0.72	4.93	1.9	3.13	1.69	0.86	1.7	3.58	0.79	3.25	3.98	0.52	1.25	1.19	1.11	2.6	0.71	-0.18	-0.18	4.37	2.13	0.75	1.8	7.31	9.77	6.91	0.98	0.8	2.05	1.75	1.67	2.6			0
D 4476	1.01	1.39	0.81	0.48	0.11	1.12	0.71	0.57	0.42	0.5	2.41	1.95	2.14	0.64	0.94	0.48	1.43	1.12	1.01	0.64	1.28	0.62	1.05	0.69	0.74	0.61	0.27	1.31	2.68	0.62	0.97	1.21	4.43	0.78	0.71	1.09	0.53	0.65	0.97	0.75			0
LFM-A13	0.85	1.62	1.47	0.83	1.32	1.38	0.11	0.77	0.56	0.91	1.78	1.6	1.75	0.5	1.03	0.43	1.72	1.36	0.47	1.08	1.13	0.57	0.83	1.18	0.73	0.21	0.39	1.21	1.9	0.64	0.3	1.58	2.14	1.66	0.42	0.96	1.3	0.81	1.25	0.73			0
AMG319	0.51	2.1	0.26	0.16	0.16	0.92	-0.54	0.94	0.64	0.37	2.29	1.36	2.33	0.52	0.95	0.17	0.74	0.28	0.28	0.95	0.62	0.48	0.58	0.43	0.53	0.76	0.2	0.44	1.43	0.13	0.18	0.48	0.99	0.75	0.11	0.38	0.1	0.16	0.69	0.49			0
DASA-58	0.49	1.98	0.15	0.22	0.23	0.8	-0.77	3.24	0.46	0.19	0.46	0.53	0.59	-0.02	0.27	0.17	0.54	0.32	0.21	0.7	0.74	0.46	0.1	-0.91	0.44	1.4	0.56	0.8	1.86	0.33	-0.1	0.55	-0.03	0.54	0.12	0.38	0.13	0.13	0.24	0.28			0
PQ 401	0.77	3.02	0.18	0.68	0.5	1.37	-1.53	5.48	1.15	1.3	1.28	1.01	0.92	0.87	0.83	0.66	1.12	0.89	0.14	0.65	0.38	0.46	0.5	0.31	0.69	0.61	0.62	0.93	0.32	0.36	0.07	0.02	0.17	0.37	0.12	0.38	0.21	0.52	0.68	0.32			1
AZD2858	4.52	1.3	0.3	0.58	7.62	1.87	0.71	0.96	-0.02	1.17	1.13	1.53	1.31	0.13	0.5	1.05	0.28	1.13	2.21	-0.31	0.68	0.46	-0.03	2.59	0.9	1.34	0.52	2.43	1.65	0.85	0.6	7.93	1.41	3.58	0.11	0.29	1.18	0.73	0.63	0.87			2
WZ4003	0.36	1.2	0.23	-0.06	-0.01	0.7	-0.79	0.98	0.38	0.14	0.87	1.08	1.14	0.16	0.44	0.22	0.45	1.46	0.22	0.04	0.72	0.41	0.44	0.62	0.4	0.81	0.4	0.8	1.83	0.39	0.17	5.91	-0.12	1.13	-0.03	0.41	2.35	0.56	0.69	1.06			0
GNE-0877	0.23	1.65	0.23	0.93	0.11	1.18	-0.3	0.76	0.31	0.37	1.92	1.38	1.27	0.69	0.49	0.2	0.4	0.86	0.65	1.09	0.47	0.36	0.56	0.81	0.4	0.68	-0.13	1.36	1.34	0.22	0.21	3.12	1.76	0.99	0.1	0.32	0.28	0.39	0.78	0.62			0
DDR1-IN-1	0.03	1.85	2.1	0.59	0.51	1.73	-0.14	0.94	0.25	1.08	2.21	1.36	1.34	0.98	1.05	0.43	1.19	0.8	0.22	1.43	0.4	0.41	0.42	0.43	0.56	0.16	0.28	1.2	1.7	0.5	0.33	-0.13	2.03	1.5	0.41	0.79	0.12	0.67	1.13	0.7			0
AT13148	0.04	1.13	0.24	0.5	0.53	1.22	-0.16	1.06	0.36	0.51	2.29	1.43	1.37	0.56	0.77	0.29	0.52	0.75	1.05	0.63	0.5	0.47	2.11	0.77	0.65	0.91	0.04	1.05	1.51	0.81	0.11	1.75	0.67	1.24	0.3	0.31	0.49	0.56	0.8	0.36			1
PF-431396	2.5	7.01	2.35	0.34	5.2	2.72	8.33	3.62	1.93	8.95	2.5	2.26	1.26	6.35	3.07	9.4	1.12	2.68	8.26	0.68	2.32	4	0.97	7.19	-0.04	1.23	0.27	5.87	3.54	2.86	3.74	11.34	11.64	11.58	1.85	0.4	6.91	2.93	3.16	5.31			4
SB239063	-0.16	1.24	-0.06	0.22	-0.06	0.69	-0.45	0.16	0.24	0.27	1.45	1.05	0.84	0.44	0.6	0.09	0.67	0.39	-0.37	0.65	0.58	0.26	0.65	0.57	0.43	0.69	-0.08	0.56	1.13	0.51	0.18	-0.01	1.52	0.57	-0.06	0.08	0.08	0.19	0.52	0.48			0
SGI-7079	6.3	6.99	3.64	0.12	5.41	4.45	9.35	5.5	1.14	13.49	5.04	11.81	1.98	3.25	11.86	8.75	1.04	6.49	15.17	1.24	3.05	0.83	1.16	17.59	-0.11	2.22	0.57	12.37	6.06	1.61	4.89	15.02	12.32	11.63	3.94	0.91	12.98	8.79	8.2	9.84			20
GSK2292767	0.55	3.05	-0.41	-0.09	-0.11	0.43	0.15	0.01	0.34	-0.19	1.25	1.42	1.12	0.17	1.4	0.12	0.69	0.78	-0.2	0.21	0.61	0.21	0.39	-0.32	0.44	0.86	0.19	1.06	0.79	0.49	0.12	1.71	-0.4	0.86	0.25	0.39	-0.09	0.23	0.64	0.71			0
ZM 39923 HCl	-0.06	-5.16	1.63	-1.25	-0.01	0.24	-2.79	0.53	-0.18	-7.43	1.6	-0.95	1.89	-2.65	-0.6	-5.39	0.33	-1.55	-2	5.17	-0.95	-1.16	-0.34	-1.31	-1.34	0.13	0.23	-1.2	0.27	2.52	0.41	4.18	-2.65	-0.52	-0.55	0.06	-6.73	-1	0.58	-1.55			1
CNX-774	4.52	1.34	1.05	0.7	4.66	2.14	1.74	0.98	0.31	3.1	2.13	6.9	1.08	0.49	0.92	1.63	0.76	2.72	6.96	0.81	0.89	0.57	0.22	6.48	0.38	0.89	1.49	2.69	3.42	0.73	1.31	10.97	6.27	0.72	1.23	0.77	2.55	0.98	1.34	2.61			1
HTH-01-015	0.36	0.48	-0.09	0.39	-0.18	0.66	-1.52	0.62	0.18	0.38	0.83	1.06	0.29	0.05	1.06	0.51	0.09	1.07	1.04	-0.03	0.38	0.47	0.33	1.66	0.22	0.49	0.2	1.48	1.64	0.38	0.88	6.28	3.82	2.86	-0.12	0.18	1.89	0.13	0.69	0.96			0
GNE-9605	0.23	0.99	0.28	0.15	0.15	1.33	0.09	1.82	0.18	1.16	0.76	2.09	0.99	0.1	0.67	1.35	0.49	2.55	2.26	0.35	0.59	0.51	0.4	5.64	0.65	0.89	0.28	4.01	3.09	0.6	1.85	10.83	5.54	10.48	0.35	0.37	9.14	2.39	5.54	4.12			3
JNK Inhibitor IX	0.03	1.54	0.06	0.52	-0.15	0.78	-0.09	-0.06	0.19	-0.13	1.35	1.18	0.63	-0.18	0.34	0	0.12	0.47	-0.31	0.76	0.77	0.43	0.27	-0.09	0.6	0.83	0.4	0.53	1.73	0.46	0.22	0.04	-1.1	0.59	-0.12	0.41	-0.14	0.23	0.19	0.38			0
WH-4-023	0.04	0.82	0.15	0.12	0.07	0.61	-0.58	-0.27	0.03	-0.12	1.54	1.23	1.33	0.38	0.5	0.31	0.73	0.72	0.02	0.79	0.27	0.33	0.38	-0.04	0.55	1.01	0.5	1.64	1.41	0.13	0.3	7.34	1.29	2.08	0.56	0.67	0.45	0.54	0.76	0.9			0
GSK2578215A	2.5	0.28	-0.53	0.66	-0.01	0.38	-0.21	0.88	0.01	-0.04	0.33	0.69	0.86	-0.26	0.85	0.12	0.46	2.26	0.34	0.6	0.34	0.36	-0.18	-0.02	0.4	0.99	0.03	0.97	1.76	0.25	0.47	4.72	1.19	1.01	0.22	0.77	4.48	0.39	0.36	0.76			0
ANA-12	-0.16	1.09	0.05	0.44	0.04	0.32	-0.76	-0.09	0.19	-0.05	1.14	1.02	0.65	-0.03	0.41	0.19	0.51	0.19	0.18	0.88	0.54	0.1	0.18	-0.39	0.25	1.21	0.41	0.94	1.47	0.17	0.09	0.55	-1.58	0.67	0.07	0.19	-0.24	0.15	0.22	0.43			0
Ulixertinib (BVD-523, VRT752271)	6.3	1.26	0.37	0.75	5.82	1.37	1.63	1.24	0.12	2.18	2.03	1.73	1.28	0.91	1.23	0.59	1.19	1.18	1.13	1.49	0.6	0.63	0.49	0.62	0.65	1.26	-0.16	1.54	1.63	1.97	-0.02	2.27	-2.75	0.06	0.08	0.57	1.86	0.44	0.2	0.3			1
ETC-1002	0.55	0.54	0.09	0.41	-0.23	0.39	-0.54	0.29	0.29	0.02	-0.51	1.18	0.87	-0.01	0.52	0.21	0.4	0.32	0.05	0.59	0.47	0.38	0.54	-0.14	0.48	0.64	-0.4	0.9	2.27	0.2	0.04	0.87	0.14	0.72	0.34	0.51	-0.22	0.25	0.67	0.41			0
SMI-4a	-0.06	0.14	0.2	0.24	0.12	0.28	-0.09	0.08	0.11	0.12	0.63	0.3	0.3	0.28	0.15	0.3	0.46	0.44	-0.36	0.43	0.59	0.46	0.27	0.26	0.44	0.68	0.58	0.62	-0.19	0.43	0.39	1.33	-0.21	0.26	0.26	0.76	0.17	0.26	0.29	0.08			0
PD173955	0.57	0.56	1.7	0.31	0.06	0.55	-0.21	0.12	0.18	0.18	1.54	0.88	0.94	0.6	0.72	0.3	0.11	0.12	0.99	-0.06	0.64	0.34	0.27	0.34	0.59	0.45	0.66	2.51	1.67	0.59	0.15	5.12	1.03	1.81	1.36	0.46	0.1	0.26	0.49	0.58			0
EHop-016	-0.05	-0.06	0.59	-0.29	0.53	0.58	-0.04	0.62	0.13	0.07	0.92	1.04	0.87	0.29	0.51	0.28	0.54	1.04	-0.17	0.22	0.55	0.41	0.2	0.02	0.32	1.17	0.72	1.09	1.71	0.46	0.23	3.68	-1.41	0.77	0.13	0.05	-0.48	0.11	0.22	0.04			0
Sorafenib	1.65	3.61	1.53	1.59	4.41	2.7	1.52	2.74	0.71	5.22	3.62	3.63	0.58	9.12	1.48	1.77	1.92	1.8	2.47	2.3	-0.04	0.65	1.2	2.66	1.5	1	-0.34	1.71	3.55	0.99	2.09	9.44	1.37	4.5	1.47	0.48	1.7	0.3	1.22	1.02			1
XMD8-92	0.48	0.5	0.7	-0.03	0.03	0.41	-0.54	0.04	0.06	-0.47	1.56	0.82	1.24	-0.13	-0.04	0.52	0.39	0.9	-0.64	0.7	0.32	0.48	0.23	0.05	0.49	1.48	0.47	0.71	1.18	0.38	-0.09	1.85	-1.07	-0.35	-0.02	0.11	2.48	-0.12	0.38	0.11			0
IM-12	0.19	-0.25	0.06	-0.16	0.26	0.44	-0.7	-0.3	0.08	-0.69	2.39	0.72	0.84	-0.28	0.86	0.05	0.26	0.83	-0.53	0.74	0.38	0.19	0.03	-0.09	0.28	0.72	0.59	0.6	0.98	0.45	0.13	0.3	-4.74	0.3	0.06	0.15	-0.39	-0.14	0.37	-0.14			0
AZD6738	0.28	0.13	-0.04	0.31	-0.19	-0.02	-0.99	-0.04	-0.01	-0.09	0.97	0.61	0.22	-0.13	0.47	0.14	0.56	0.49	0.92	0.47	0.65	0.15	0.19	0.37	-0.1	0.71	-0.05	2.45	0.68	0.52	-0.11	3.99	-2.04	0.39	0.1	0.32	-0.31	0.13	0.46	0.2			0
Ro-3306	1.93	1.11	1.41	0.43	3.43	2.98	0.17	0.08	-0.33	3.93	1.6	1.17	1	0	0.4	0.16	0.88	1.68	4.85	0.07	0.15	0.44	0.4	5.84	0.35	0.62	0.41	2.45	2.29	0.8	1.31	6.68	-1.48	1.07	0.05	0.16	1.46	0.08	0.24	0.2			0
LJH685	0.42	0.81	-0.45	0.02	0.46	0.1	-0.43	-0.15	0.11	0.14	0.87	1.02	0.66	0.31	0.24	0.16	0.06	0.29	1.22	0.89	0.95	0.41	0.25	1.09	0.54	0.48	0.18	1.01	1.07	0.43	0.24	3.75	-0.65	0.61	0.42	0.42	-0.07	0.3	0.59	0.5			0
PLX7904	1.92	0.92	1.18	0.03	2.04	0.51	3.55	1.01	0.11	0.72	1.23	1.8	0.8	7.4	0.55	0.37	0.74	0.59	-0.46	0.71	1.1	0.45	0.13	1.23	0.65	0.34	1.77	2.53	0.81	0.37	1.47	6.9	1.58	3.15	0.87	0.3	0.5	0.47	0.08	0.44			1
VE-821	1.64	0.51	0.6	0	5.11	1.15	1.65	0.08	0.3	0.77	0.59	1.29	0.17	0.26	0.52	1.04	0.54	0.71	-0.32	-0.36	0.25	0.57	0.1	2.51	0.37	0.82	0.7	3.32	1.11	0.38	0.45	8.7	-1.5	4.49	0.26	0.2	0.62	0.7	0.18	0.94			0
AG-18	0.84	0	0.3	1.45	0.8	0.9	-0.24	0.44	0.07	-0.86	2.24	-0.4	0.99	0.25	-0.22	0.22	0.9	1.14	-0.19	1.35	0.71	0.67	0.32	0.52	0.36	0.93	0.71	0.69	-0.5	0.48	0.02	0.88	0.11	1.21	0.48	0.78	-0.13	0.73	0.93	0.31			0
GDC-0349	0.46	0.52	0.25	0.66	0.02	0.43	-0.29	0.42	-0.02	0.23	1.02	0.52	0.42	0.65	0.16	0.23	0.04	0.71	-0.29	-0.11	0	0.54	0.3	0.18	0.27	1.06	0.66	0.56	-0.03	0.46	0.05	0.56	-1.52	1.07	0.26	0.61	-0.06	0.78	0.68	0.23			0
AMG 337	0.44	0.28	0.34	-0.27	0.15	0.42	-0.26	0.28	0.32	0.4	0.7	-0.01	0.32	0.22	0.31	0.36	0.15	0.71	1.22	0.15	0.19	0.72	0.35	2.3	0.29	1.07	0.81	0.69	0.41	0.65	0.33	0.47	-0.61	1.08	-0.12	0.22	-0.12	0.2	0.05	-0.09			0
PIK-75 HCl	1.6	11.57	7.32	0.52	8.02	3.8	1.85	1.1	0.2	11.65	3.41	-0.03	1.24	1.7	3.58	4.2	0.51	6.04	9.06	1.2	1.13	0.85	1.49	7.74	0.41	1.41	0.94	1.17	3.16	1.09	1.58	1.88	3.43	1.33	0.35	0.72	0.02	0.5	0.64	0.47			5
Taxifolin (Dihydroquercetin)	0.87	0.83	0.4	0.01	0.34	0.61	0.19	0.17	0.11	0.49	1.27	0.28	0.38	0.25	0.07	0.29	0.09	0.73	0.32	0.67	0.61	0.75	-0.08	-0.04	0.59	0.96	0.52	0.29	0.17	0.5	0.11	3.32	-0.02	0.74	-0.16	0.4	0.47	0.2	0.2	0.08			0
Amlexanox	0.99	0.05	0.62	-0.62	0.4	-0.2	2.5	-0.03	0.2	1.26	1.39	3.07	0.37	0.05	0.99	4.3	0.24	1.49	0.32	-0.09	0.29	2.58	0.12	2.5	0.56	0.44	0.63	2.71	1.28	0.49	0.42	2.22	2.16	4.41	0.56	0.67	0.45	1.73	1.46	0.21			1
Taselisib (GDC 0032)	2.11	-0.1	0.24	0.32	-0.05	0.03	-0.05	0.45	0.03	0.13	0.43	0.33	0.46	0.16	0.07	0.23	0.07	0.84	0.27	0.09	0.19	0.59	0.36	-0.08	0.16	1.28	0.87	0.68	0.83	0.38	0.16	0.89	0.74	1.34	0.17	0.54	-0.31	0.3	0.34	-0.05			0
FLLL32	0.52	0.5	1.18	0.16	0.18	0.55	0.02	0.51	0.07	0.63	2.18	0.27	0.41	0.1	0.3	0.31	0.4	1.47	0.46	0.38	0.12	0.75	0.25	-0.37	0.49	2.62	0.7	0.96	0.14	0.5	-0.06	0.62	-3.56	1.45	0.31	0.85	-0.65	0.61	0.8	-0.01			1
Anisomycin	0.63	0.6	0.16	0.17	-0.05	0.52	-0.07	0.33	0.24	0.12	1.09	0.77	0.15	0.15	0.35	0.31	0.03	1.28	0.58	0.2	0.12	0.89	0.46	-0.28	0.57	1	0.94	0.57	0.22	0.43	0.15	0.21	-4.31	1.18	0.56	0.72	-0.29	0.47	0.61	0.59			0
FR 180204	0.52	0.34	0.36	0.24	1.87	0.45	-0.05	0.56	0.19	0.56	1.13	1.24	0.92	0.4	0.72	0.68	-0.25	2.11	0.36	0.87	0.56	0.84	0.89	1.11	0.39	0.46	0.64	1.11	0.15	0.75	0.25	2.77	2.12	1.41	0.54	0.66	1.36	0.56	1.03	0.41			0
CEP-32496	0.82	1.07	0.12	0.13	0.91	0.64	0.02	0.73	0.35	0.75	1.91	0.64	0.86	1.66	0.78	0.38	0.77	1.04	1.43	0.45	0.72	0.54	0.45	0.19	0.58	1.77	0.79	0.57	0.16	0.2	0.6	2.95	-2.76	0.81	1.05	0.36	0.21	0.47	0.59	0.19			0
Cobimetinib (GDC-0973, RG7420)	0.62	1.67	0.3	0.01	0.39	0.36	-0.03	0.12	0.29	0.44	2.49	0.82	1.16	0.52	0.36	0.54	0.48	1.02	1.18	0.97	0.07	0.47	0.39	-0.17	0.43	1.59	0.43	0.76	0.54	0.19	0.22	0.2	-1.19	1.13	0.05	0.77	-0.17	0.68	0.95	0.43			0
Oclacitinib	0.92	1.16	0.3	0.42	2.09	0.79	1.81	2.77	0.26	1.43	1.69	4.38	1.12	2.6	2.18	1.16	0.11	2.49	4.19	1.21	0.31	0.53	0.33	3.72	0.36	1.6	0.51	1.87	0.99	0.23	0.5	7.33	-0.02	3.43	0.36	0.63	1.78	1.09	1.35	1.01			0
Bafetinib (INNO-406)	0.65	0.59	0.73	0.04	0.5	0.66	-0.18	1.17	0.46	0.61	1.86	0.46	1.32	0.68	0.51	0.51	0.39	1.13	0.81	0.5	1.08	0.77	0.5	-0.31	0.4	1.66	0.62	0.18	0.66	0.35	0.08	0.37	-2.81	0.37	3.32	0.29	0.16	0.43	0.25	0.34			0
Imatinib (STI571)	0.68	0	1.47	-0.47	0.24	-0.24	-0.27	1.69	0.14	0.62	1.6	0.71	0.95	0.65	0.52	0.38	0.18	1.39	1.22	0.21	0.71	0.5	0.23	0.3	0.22	1.37	0.97	0.92	0.88	0.5	0.39	2.43	-0.13	1.17	0.22	0.47	-0.05	0.26	0.4	0.42			0
Trapidil	0.57	0.5	-0.09	-0.17	0.19	0.52	-0.03	0.14	0.25	0.49	1.86	-0.08	0.79	0.42	0.41	0.39	0.07	0.53	1.51	0.72	0.58	0.51	0.01	0.3	0.33	1.26	0.32	0.1	0.11	0.3	0.06	0.87	-4.4	1.14	0.13	0.61	-0.1	0.55	0.71	0.4			0
Encorafenib (LGX818)	0.41	0.83	0.1	-0.12	5.56	0.28	0.05	0.2	0.1	0.5	1.3	0.6	1.13	16.56	0.27	0.24	0.09	0.83	1.23	0.55	0.85	0.58	0.22	1.92	0.46	1.58	0.67	0.62	0.49	1.63	-0.17	5.07	-3.57	0.44	-0.06	0.22	-0.2	0.34	0.01	0.12			1
RO9021	1.14	1.56	0.34	0.15	4.3	1.71	0.06	0.5	0.36	4.19	2.34	1.23	1.25	0.77	0.39	2.01	0.12	2.54	5.04	1.48	0.7	1.49	0.67	4.95	1.48	1.39	0.12	1.06	1.11	0.51	-0.04	6.83	5.76	2.16	0.73	0.52	2.19	1.5	1.66	1.11			0
CGP 57380	1.74	1.17	1.94	-0.28	0.76	1.31	2.02	1.2	0.33	1.46	1	1.15	0.86	3.22	0.86	0.93	0.46	1.06	3.5	0.76	0.61	0.77	0.52	2.45	0.73	1.75	0.82	5.47	0.62	0.32	-0.19	8.51	1.59	4.8	0.26	0.25	2.15	3.38	0.1	0.92			0
Lorlatinib?(PF-6463922)	0.52	1.64	0.21	-0.23	0.3	-0.18	-0.18	2.07	0.44	0.41	3.37	0.4	0.4	0.16	0.4	0.35	-0.27	2.75	6.77	0.31	0.23	0.66	0.83	10.91	0.16	0.86	0.75	0.69	2.3	0.38	0.38	2.16	-1.64	1.05	0.8	0.3	6.42	0.12	-0.13	0.66			0
AZD5363	0.64	1.38	0.05	-0.47	2.27	0.83	6.8	1.89	0.28	1.81	-0.41	2.25	0.72	0.82	1.31	0.35	0.07	1.45	3.27	0.83	0.38	0.6	0.75	2.81	0.57	1.45	0.54	0.84	0.6	0.18	0.18	4.31	-1.48	0.2	0.61	0.45	2.48	0.38	0.84	0.17			0
BMS-345541	0.42	0.41	1.16	0.4	0.19	0.57	-0.24	1.79	0.09	0.5	0.95	0.28	0.64	0.27	0.55	0.33	0.4	0.92	0.86	0.51	0.44	0.61	0.49	0.49	0.81	1.79	0.68	0.91	0.69	1.54	-0.03	0.79	-0.92	1.07	0.24	0.59	-0.09	0.55	0.62	0.58			0
BI-78D3	1.48		8.23	1.65	2.21	1.25		2.84	-0.65	-3.66	6.97	0	4.73		-6.49	-7.96	1.41	1.83		3.38	0.59	0.64	0.84	-0.58	0.5	3.84	0.07	0.5	3.06	-0.54	-1.46	-1.46	-2.53	1.36	-0.1	0.22	-1.14	0.03	0.84	-0.33			5
ENMD-2076 L-(+)-Tartaric acid	2.38	2.56	1.86	-0.25	4.33	2.63	1.94	3.3	0.81	4.1	1.16	8.71	1.16	0.86	1.45	3.09	0.04	2.96	7.86	0.95	5.68	1.55	0.7	5.83	0.62	1.73	0.39	6.49	2.07	1.89	4.1	11.23	10.88	4.88	2.59	0.44	4.22	2.61	8.63	7.35			4
NU7441 (KU-57788)	-0.61	-1.71	3.77	-1.29	0.08	-0.64	-1.62	-0.49	-1.28	-0.72	0.74	0.23	-0.43	-0.77	-0.51	-0.71	-0.42	0.52	0.46	0.12	0.25	0.1	-0.66	-1.48	0.17	0.25	-0.42	0.58	0.87	-0.31	-0.76	0.31	-2.7	1.11	0.33	0.66	-0.18	0.6	0.91	0.32			0
MNS (3,4-Methylenedioxy-β-nitrostyrene, MDBN)	-1.08	-1.96	-0.44	-0.01	0.92	0.42	-0.45	0.74	0.42	-0.09	2.26	0.41	1.21	-1.22	0.82	0.48	0.41	0.68	0.28	1.24	0.2	0.44	0.09	-1.72	0.57	1.6	0.13	0.01	0.72	1.52	-0.14	0.28		0.52	-0.14	0.49	-1.67	0.16	0.73	-0.47			0
Go6976	2.6	2.74	0.09	1.15	4.78	2.78	3.54	1.96	0.8	3.9	2.09	2.57	-1.36	1.14	4.81	3.29	2.07	5.99	9.45	3.31	1.51	1.15	1.86	7.19	1.21	-0.17	1.18	11.55	2.74	0.46	0.32	14.18	7.06	5.83	0.92	0.61	2.98	1.85	1.84	6.02			3
AZ5104	0.92	0.98	0.33	0.08	0.37	0.6	0.12	0.83	0.34	0.96	1.63	0.87	1.61	0.65	0.79	0.59	0.87	5.01	4.93	1.65	0.61	0.72	0.75	6.67	0.58	1.6	0.9	4.03	2.42	0.37	0.51	11.03	-1.05	1.45	0.35	0.7	5.75	0.52	0.87	1.28			1
NH125	-2.01	-7.84	-4.55	-6.34	-18.57	-3.32	-5.39	-5.85	-9.26	-3.57	-6.09	0.5	-2.72	-7.84	-1.74	-4.15	-4.78	-0.96	-1.51	-2.91	-2.62	-1.41	-3.26	-4.53	-0.65	-1.18	-0.82	-2.5	-5.2	-1.35	-3.77	0.19		-1.15	-1.83	-4.41	-3.77	0.11	-1.25	-4.07			0
THZ1 2HCl	4.03	6.62	0.47	1.95	7.28	4.75	2.35	3.99	1.75	9.77	4.58	12.15	2.21	1.68	4.17	11.94	1.36	5.36	10.1	1.88	4.57	5.85	1.59	11.15	0.86	1.53	0.68	1.96	4.69	1.76	2.1	11.2	11.93	6.63	2.87	0.82	10.81	4.72	5.94	5.98			10
TCS 359	0.61	0.58	0.36	0.6	0.19	0.49	0.46	0.85	0.45	1.28	1.3	1.24	1.23	0.62	1.69	0.41	1.01	2.12	2.58	0.27	0.65	0.5	0.59	5.12	0.46	1.73	0.5	3.8	3.31	0.28	0.24	5.8	-1.08	3.21	0.13	0.38	0.22	0.12	0.38	1.2			0
ETP-46464	0.56	1.19	0.21	0.42	0.26	0.66	0.12	0.59	0.65	0.6	1.9	0.57	1.49	0.63	0.63	0.56	0.18	0.94	1.27	0.63	0.5	0.58	0.71	0.44	0.89	1.76	0.63	1.01	0.8	0.2	0.16	1.96	-0.65	0.62	0.01	0.55	0.2	0.32	0.21	0.32			0
Olmutinib (HM61713, BI 1482694)	2.67	1.02	2.04	0.55	0.91	1.61	0.15	1.38	0.79	1.94	2.41	0.93	3.14	0.86	0.85	1.8	1.13	2.66	3.63	2.18	2.64	1.14	1.26	3.14	0.83	2.96	1.41	2.13	2.26	0.71	1.01	8.37	2.38	1.44	0.64	0.99	1.24	1.38	1.3	1.96			2
Neratinib (HKI-272)	1.9	1.42	1	0.47	6.67	0.71	5.12	0.77	0.27	2.11	1.51	0.66	1.67	1.02	1.41	0.3	0.52	1	1.97	1.71	0.73	0.56	0.35	0.45	0.9	1.96	0.81	5.53	1.27	0.15	1.3	2.1	-0.55	4.68	0.16	0.41	0.55	1.01	0.39	1.2			1
GSK1070916	0.68	2.48	1.01	0.47	2.81	0.73	0.91	1.28	0.51	0.87	1.51	0.61	1.18	2.91	0.66	0.18	0.49	1.02	6.39	1.01	0.42	0.52	0.64	4.22	0.71	1.35	0.42	1.02	1.93	1.22	1.27	8.63	0.47	2.5	0.45	0.74	0.47	0.5	0.98	1.14			0
BAY-61-3606	1.05	1.45	1.83	0.09	6.47	2.98	0.18	1.07	0.17	2.44	0.13	1.34	1.05	1.03	0.74	0.22	0.81	3.01	3.03	0.79	0.66	0.59	0.69	4.18	0.82	0.73	0.38	1.36	1.69	1.04	1.09	10.09	-0.07	1.94	0.42	0.72	6.82	0.56	1.07	1.24			1
BMS-911543	0.37	1.05	-0.06	0.41	0.41	1.12	-0.02	0.34	0.23	0.97	1.18	1.11	1.61	0.73	0.2	0.33	0.6	1.47	4.36	1.3	0.88	0.47	0.51	2.11	0.64	1.49	0.76	2.5	1.2	0.58	0.17	6.42	2.92	1.23	0.33	0.44	1.55	0.13	0.66	1.38			0
GSK2606414	1.18	3.93	2.83	-0.12	0.47	0.33	0.17	0.89	-0.22	2.35	1.46	-0.42	0.15	9.43	3.52	0.54	0.74	1.06	3.86	0.57	0.55	0.78	0.46	2.76	0.97	0.97	4.19	2.08	1.08	1.28	1.69	6.67	1.91	4.4	2.71	0.45	0.39	0.12	0	0.95			2
ML167	0.69	1.49	0.39	-0.33	0.56	0.93	0.85	0.79	0.24	1.21	1.69	0.84	0.78	0.26	-0.04	0.37	0.27	1.61	3.01	1.11	-0.16	0.29	0.04	2.56	0.43	1.5	0.62	4.83	0.75	1.05	2.38	4.33	-5.36	1.72	0.02	0.46	1.65	0.24	0.03	-0.19			0
CFI-400945	1.94	8.4	1.53	-0.69	1.2	0.67	2.15	1.77	1.27	4.31	2.82	-0.26	0.64	1.2	2.12	2.01	-0.49	1.45	7.54	0.31	0.02	-0.63	0.5	11.57	0.46	0.63	-0.28	4.47	4.28	0.19	7.27	12.33	9.09	9.37	-0.19	0.73	0.7	0.36	0.66	4.68			2
Tyrphostin AG 1296	2.03	1.6	0.44	-0.26	0.28	0	0.47	0.55	0.63	1.69	0.4	3.29	1.32	1.35	1.24	0.75	-0.01	1.3	2.29	0.27	-0.06	0.8	0.08	2.24	0.24	1.65	0.83	3.93	0.73	0.13	0.05	5.59	2.99	4.58	-0.11	0.13	0.49	0.74	0.48	1.56			0
ASP3026	0.27	1.86	0.08	-0.11	0.33	0.28	0.25	0.94	0.37	0.61	1.39	0.48	0.92	0.72	0.5	0.84	0.26	1.76	3.1	0.11	0.49	0.53	0.45	2.65	0.91	1.77	0.45	0.74	1.16	0.34	-0.16	9.97	-1.84	1.85	0.1	0.24	1.69	0.28	0.36	0.99			0
7,8-Dihydroxyflavone	2.01	2.3	0.12	2.97	3.88	3.56	0.49	1.55	0.69	1.44	5.23	-0.01	3.2	1.34	0.96	-0.06	2.73	1.59	0.71	3.29	2.12	1.22	1.47	1.88	1.1	3.28	0.94	-0.74	0.33	-0.06	-0.51	1.25	-6.61	1.01	0.54	1.54	0.5	0.49	0.77	0.46			7
R788 (Fostamatinib) Disodium	0.8	1.55	0.2	0.19	1.64	1.94	5.17	0.57	0.49	1.51	1.79	1.17	1.17	1.12	0.57	1.43	0.47	0.82	5.05	1.55	0.86	1.5	0.56	6.28	0.9	1.71	0.59	2.02	2.06	0.34	0.34	7.08	6.19	2.5	0.47	0.33	1.17	1.08	7.52	2.27			1
HER2-Inhibitor-1	1.34	2.06	3.1	0.55	2.31	1.18	3.89	0.83	0.03	1.36	2.52	0.97	1.31	1.08	0.71	0.3	0.98	2.32	2.21	1.79	1.2	0.57	0.41	3.81	0.78	1.57	0.55	4.39	1.57	0.72	2.09	6.61	2.73	2.59	0.24	0.79	0.49	0.37	0.76	1.21			0
Merestinib (LY2801653)	0.22	3.21	0.37	1.46	3.24	0.63	0.72	1.1	0.84	2.17	2.31	1.94	1.29	5.18	1.33	0.33	1.19	1.25	5.05	1.48	0.91	0.24	1.08	5.02	1.28	1.37	-0.23	0.73	3.19	1.32	1.06	12.94	0.64	1.6	0.17	1.07	0.61	0.79	1.3	1.13			0
RO5126766 (CH5126766)	0.15	1.63	0.11	0.82	0.18	0.68	-0.07	0.47	0.47	0.66	1.4	0.33	1.34	0.93	0.24	0.04	1.08	0.58	0.9	1.23	0.32	0.47	0.49	0.47	0.62	1.63	0.51	-0.07	0.35	0.2	0.3	0.16	-1.72	0.52	-0.03	0.37	0.7	0.15	0.4	0.57			0
UNC2881	3.78	2.44	0.58	-0.06	4.73	1.72	2.74	2.96	0.43	7.56	2	9.72	1.49	0.72	10.15	4.54	0.76	4.03	7.7	1.08	0.43	1	0.57	11.21	0.49	1.44	0.57	9.02	2.91	0.89	3.08	10.97	8.45	12.44	0.46	0.27	2.82	5.72	1.85	4.77			3
LY2857785	1.15	4.38	1.83	-0.3	7.15	2.64	1.1	2.74	0.39	2.13	0.61	0.07	0.86	0.36	0.46	0.29	0.41	1.38	4.79	0.57	0.56	0.45	0.57	3.01	0.19	1.62	0.55	2.72	0.69	6.52	1.43	6.4	-6.14	1.08	0.06	0.41	0.78	0.18	0.03	1.01			2
GDC-0623	1.18	5.7	1.31	1.55	3.41	0.59	-0.21	1.12	0.54	0.41	1.19	-0.56	0.86	0.2	-0.68	-0.05	1.14	0.47	-1.25	1.62	0.09	0.54	0.3	-0.27	0.39	0.35	0.91	-0.73	-1.85	0.39	-0.36	-0.3	-1.92	0.53	0.01	0.75	-0.37	0.29	-0.24	0.06			0
NSC 23766	1.12	1.02	-0.35	-0.26	0.18	0.15	0.28	1.07	0.05	0.12	1.43	0.65	0.91	0.28	0.08	0.16	-0.06	0.57	0.93	0.8	0.14	0.63	0.55	-0.04	0.19	1.53	0.49	0.62	0.87	0.23	-0.27	-0.09	-1.91	1.05	0.18	0.55	-0.21	0.33	0.59	0.25			0
Pacritinib (SB1518)	2.82	2.89	2.75	-0.21	4.13	2.75	4.09	2.71	0.34	8.62	1.85	6.01	0.7	2.88	1.79	2.62	0.11	4.85	11.42	0.42	3.33	0.55	0.68	10.13	0.41	1.64	0.85	10.91	3.66	5.39	4.36	12.83	7.5	8.5	3.05	0.14	4.32	4.35	3.76	7.67			6
LY3023414	0.7	1.17	0.3	0.76	0.77	0.72	0.26	0.5	0.38	1.9	1.94	0.57	1.37	0.84	0.62	0.44	0.65	1.76	2.83	0.61	0.31	0.49	0.43	0.71	0.7	0.91	0.7	3.42	1.29	0.38	0.18	4.35	-0.98	1.57	0.18	0.72	0.09	0.68	0.89	0.67			0
Silmitasertib (CX-4945)	0.84	2.8	1.54	0.77	2.7	2.28	6.15	0.06	0.3	2.54	2.46	4.93	1.42	1.39	0.58	0.36	0.97	1.24	2.72	1.95	0.57	0.68	0.46	3.05	0.65	1.59	0.82	6.87	1.13	0.77	0.56	8.41	3.01	1.82	1.5	0.25	4.4	4.14	0.83	1.55			0
Baricitinib (LY3009104, INCB028050)	0.57	1.52	0.33	0.37	2.29	1.23	0.17	0.14	0.39	1.36	2.25	0.75	1.26	1.3	0.81	0.39	0.37	1.89	4.11	0.86	0.54	0.72	0.88	2.6	0.77	1.1	0.82	1.29	0.44	0.43	-0.03	4.2	-0.69	2.13	1.15	0.77	1.62	0.66	1.09	0.62			0
GSK2656157	1.17	6.31	2.32	-0.12	0.28	0.3	0.17	-0.13	0.48	1.35	1.41	0.28	1.1	5.6	3.56	0.24	0.39	0.71	1.09	1.12	0.62	0.47	0.42	1.13	0.75	1.03	1.75	0.7	3.73	0.27	1.09	2.24	0.43	1.87	0.61	0.63	0.44	0.12	0.29	0.3			1
1-Azakenpaullone	1.67	1.21	1.72	1.48	6.87	1.06	-0.05	1.96	0.4	1.98	0.95	0.51	1.03	1	0.87	1.76	1.29	1.35	0.73	2.15	0.97	0.94	0.74	1.19	0.74	1.07	0.54	1.25	0.27	3.26	1.14	4.57	0.69	3.99	0.66	0.62	2.08	0.98	0.3	0.57			2
ID-8	1.63	-0.77	0.61	0.4	4.13	1.32	0.17	0.47	0.43	1.41	1.99	0.39	1.27	0.81	0.88	0.67	0.75	1.48	1.52	1.47	0.63	0.85	0.74	0.81	0.97	1.56	0.46	0.81	1.54	0.59	0.5	1.78	-1.42	0.65	0.06	0.8	2.42	0.39	1.46	0.17			0
GNF-5837	0	4.91	-0.66	3.11	2.49	4.16	2.94	3.2		4.68	2.33	1.66	0.91	2.05	1.55	1.83	3.74	-2.7	0.57	1.85	0.81	0.73	1.98	1.54	1.12	-0.24	1.34	-0.61	-1.28	0.8	0.83	1.9	2.11	0.48	-0.12	1.3	1.34	0.77	1.31	1.99			4
GDC-0994	0.99	1.21	0.24	-0.2	5	0.94	0.18	0.6	0.59	0.85	1.99	-0.22	0.52	0	0.09	0.22	-0.02	0.98	0.71	-0.12	1.03	0.26	0.16	0.19	0.56	1.22	0.87	0.45	0.14	2.7	0.08	2.78	-3.01	0.71	0.28	0.29	2.16	0.03	0.11	-0.12			0
PRT062607 (P505-15, BIIB057) HCl	0.52	0.79	-0.04	-0.14	3.33	1.47	0.85	0.37	1.02	5.03	2.55	0.94	1.04	0.28	0.99	2.19	-0.28	4.36	2.99	1.5	-0.14	2.09	0.39	5.31	0.77	1.27	0.71	1.31	0.85	0.63	0.91	6.88	6.77	2.02	2.55	0.07	1.42	1.98	3.61	0.99			0
P276-00	0.26	-0.6	0.23	0.19	3.16	0.92	0.37	0.11	0.17	0.64	0.46	0.19	0.84	0.31	0.4	0.37	0.26	0.85	2.27	0.3	0.43	0.57	0.58	3.14	0.82	1.29	0.26	0.77	1.28	0.42	0.13	2.87	-1.13	1.06	0.18	0.27	0.33	0.35	0.16	0.25			0
Vandetanib (ZD6474)	1.05	-0.06	0.86	-0.25	0.15	0.02	0.47	1.67	0.15	1.36	0.28	0.67	1.17	0.47	1.64	0.33	0.65	2.65	10.4	0.76	0.62	0.52	-0.25	9.59	1.8	4.17	0.94	8.6	3.76	0.73	2.9	9.77	2.5	3.64	0.98	0.67	2.45	2.29	1.05	2.26			2
(-)-Epigallocatechin Gallate	0.41		-1.77	3.77	3.47	4.17	1.4	1.57	0.81	2.23	13.4	0.66	-5.2		1	-0.02	3.56	-2.15	0.07		0.94	0.74	1.57	0.52	1.84	-0.75	0.18	-2.2	2.43	1.15	0.03	-2.62	-0.59	-1.81	-0.12	0.68	-1.02	0.05	-0.27	-1.51			5
MLN0905	0.62	1.24	-0.4	0.18	0.59	0.78	-0.18	1.07	0.38	1.48	1.69	0.92	1.39	0.8	0.49	0.65	0.56	1.89	0.46	1.61	0.71	0.52	0.48	0.15	0.79	1.65	0.32	0.02	0.51	0.47	-0.2	-0.13	3.13	1.25	0.09	0.4	3.03	0.91	0.13	0.62			0
XL388	0.69	0.8	0.01	0.06	0.22	0.19	-0.01	0.13	0.26	0.52	-0.07	0.34	0.98	0.62	0.21	0.48	-0.03	0.91	0.74	0.12	0.33	0.36	0.13	1.82	0.73	0.94	0.23	0.73	0.22	0.43	0.14	0.91	-4.24	0.79	0.21	0.5	0.38	0.27	0.12	0.24			0
NMS-P937 (NMS1286937)	0.81	1.85	0.67	-0.54	0.5	0.64	0.04	-0.15	0.17	1.03	1.21	0.44	0.52	0.63	0.36	0.12	0.04	1.25	1.17	0.51	0.63	0.48	0.54	0.46	0.49	1.36	0.02	1.58	-0.15	0.74	2.32	0.85	-0.84	0.67	-0.01	0.33	1.65	-0.02	-0.04	0.54			0
AZ191	1.86	0.45	1.77	0.56	0.92	1.48	-0.38	1.57	0.19	1.15	1.48	2	1.01	0.34	0.37	0.31	0.46	3.48	5.04	0.61	0.25	0.38	0.32	5.31	0.11	1.53	0.44	4.35	1.32	0.51	0.55	11.84	-3.65	2.73	0.02	0.3	9.57	0.05	-0.05	1.79			1
Afuresertib (GSK2110183)	0.78	2.36	0.19	-0.25	0.67	0.59	-0.1	0.28	0.18	0.5	0.79	0.75	0.77	0.1	0.54	0.15	0.41	0.69	1.31	0.56	0.54	0.43	0.61	0.52	0.88	1.37	0.28	0.42	0.52	0.2	-0.03	0.66	-1.28	0.37	-0.08	0.33	0	0.16	0.15	-0.04			0
CL-387785 (EKI-785)	2.55	1.15	2.56	0.12	1.15	0.48	-0.38	2.25	0.38	1.8	-0.79	0.53	1.56	0.9	1.06	0.37	0.86	1.43	2.95	1.1	0.85	0.66	0.95	3.13	0.56	1.04	0.05	3.68	1.41	0.03	1.19	9.9	-2.35	-0.66	0.79	0.48	0.54	0.39	-0.04	1.24			0
Butein	3.34	6.05	1.41	1.88	4.26	3.26	4.11	1.83	2.14	9.01	4.85	7.74	1.12	17.71	7.74	2.95	1.6	1.81	4.14	3.5	1.45	0.81	1.93	4.87	2.16	1.46	0.82	3.66	3.43	2.09	2.45	8.49	4.48	2.94	0.39	1.9	3.8	1.75	2.26	2.72			7
BMS-582949	0.17	0.08	-0.05	-0.27	0.01	-0.06	0.07	-0.01	0.04	0.26	0.66	0.41	0.99	0.33	0.18	0.12	0.08	0.8	0.54	-0.21	0.31	0.52	0.2	-0.22	0.62	1.15	0.61	0.65	0.42	0.24	0.07	0.14	-4.13	0.71	0.18	0.45	-0.14	0.24	0.49	0.26			0
SGX-523	0.49	0.09	3.13	-0.11	-0.13	0.18	0.17	0.29	0.08	0.42	0.37	0.34	1.28	0.23	0.43	0.3	0.16	1.1	1.81	0.07	0.44	0.68	0.24	0.16	0.36	1.36	0.51	0.81	1.04	0.48	0.16	0.32	-3.78	0.93	0.23	0.63	-0.22	0.45	0.82	0.32			0
Myricetin	2.93	26.18	1.94	1.96	5.72	5.56	4.45	2.72	2.08	5.01	7.25	8.95	-2.19		2.79	2.23	2.22	2.57	2.73	5.74	0.55	0.97	1.55	6.62	1.33	-1.03	0.47	2.51	3.89	0.92	0.92	4.43	1.57	0.6	-0.42	1.12	1.2	1.89	2.61	-0.73			5
Berbamine (dihydrochloride)	-0.04	0.3	0.03	-0.62	-0.18	0.36	-0.05	0.32	-0.01	0.22	1.3	-0.73	1.22	-0.06	0.28	0.03	-0.23	1.1	0.03	-0.21	-0.11	0.47	0.27	-0.31	0.13	0.83	0.33	0.22	0.37	0.23	-0.01	-0.48	-7.42	0	-0.14	0.28	-0.42	-0.08	0.16	-0.29			0
LY2874455	5.27	7.14	7	-0.36	5.34	3.51	9.68	4.56	0.89	11.21	2.21	7.79	0.64	7.65	12.56	12.22	0.37	5.56	15.02	-0.09	1.22	6.07	0.92	15.08	-0.35	0.87	0.66	12.32	5.56	1.48	8.94	15.96	12.07	13.12	7.93	0.05	10.53	9.48	6.65	6.58			20
SKLB1002	1.2	0.37	0.57	-0.34	0.11	0.06	-0.24	2.02	0.02	0.91	0.73	0.26	0.74	-0.21	0.41	-0.08	-0.06	0.96	2.55	-0.07	0.25	0.64	0.17	2.49	0.32	1.21	1.4	2.86	0.54	0.9	0.11	4.44	-0.85	2.63	0.34	0.71	-0.23	0.56	0.5	0.54			0
Poziotinib (HM781-36B)	0.75	0.07	0.6	-0.34	0.65	0.36	1.56	0.49	-0.16	1.24	0.31	-0.17	0.72	0.26	0.45	0.11	-0.05	1.45	1.12	0.35	0.58	0.44	0.15	8.31	0.44	0.72	0.28	4.23	1.12	0.18	0.32	4.97	-0.85	2.04	1.05	0	3.61	0.49	1.57	0.16			0
Entospletinib (GS-9973)	2.35	3.16	0.19	-0.33	1.77	1.76	4.22	0.98	-0.11	3.88	2.14	7.21	1.39	2	2.82	1.17	-0.11	3.77	8.09	0.54	1.02	0.84	0.74	9.22	0.27	1.71	0.6	2.13	2.56	1.01	0.36	7.87	0.89	0.66	1.02	0.92	3.99	1.72	4.22	2.13			0
UNC2025	5.57	6.91	0.53	-0.91	2.44	2.55	7.19	3.3	0.81	9.81	3.5	14.86	0.56	0.95	10.14	8.18	-0.25	5.26	12.19	-0.42	0.68	1.96	0.44	13.54	0.17	0.92	-0.01	12.26	4.63	0.42	6.55	11.88	15.54	18.42	0.6	0.12	8.3	10.75	6.64	10.54			16
LRRK2-IN-1	0.19	0.47	2.12	0.41	-0.08	-0.12	-0.15	0.42	-0.06	-0.4	0.21	0.56	0.5	-0.2	0.17	0.15	0.46	1.92	1.72	0.35	0.06	0.42	-1.79	0.93	0.32	0.88	0.74	0.65	3.81	0.27	0.47	4.15	-2.69	1.73	0.29	0.41	3.59	0.46	0.37	0.68			0
OTS964	0.16	0.55	0.75	-0.05	4.59	0.86	0.39	1.02	-0.05	0.53	-0.28	0.9	0.14	-0.41	0.96	0.43	0.47	0.86	2.24	1.34	-0.03	0.5	-0.06	0.81	0.21	1.05	0.32	1.03	0.67	3.26	0.24	3	-3.72	0.3	0.5	0.03	0.14	0.49	-0.03	0.61			1
Picropodophyllin (PPP)	-0.11	0.88	0.63	-0.49	0.29	0.41	-0.4	0.19	-0.01	-0.26	0.44	0.72	0.4	-0.03	0.12	0.24	0.15	0.6	0.5	0.61	0.07	0.41	-0.21	0.19	0.27	1.02	0.63	0.21	0.78	0.3	0.26	-0.91	-3.09	0.36	0.14	0.1	-0.2	0.02	0.03	0.16			0
SBE 13 HCl	0.02	0.3	0.52	0.46	0.35	0.01	0.48	0.52	-0.03	-0.18	1.03	0.8	0.19	-0.28	0.24	0.23	0.28	0.56	0.14	0.22	0.09	0.33	-0.15	-0.05	0.26	0.85	0.59	0.23	0.05	0.41	0.32	-0.86	-5.08	-0.45	0	0	-0.53	0.12	-0.17	0.18			0
GNE-317	1.79	-0.24	1.43	0.47	0.4	0.39	0.28	0	-0.11	0.03	0.25	2.64	0.38	-0.37	0.5	0.89	0.33	2.22	0.63	0.32	0.27	0.59	1.45	3.12	0.17	0.85	0.65	2.13	1.11	0.5	0.27	5.18	1.1	1.67	3.13	-0.01	0.74	0.96	4.14	0.91			0
CC-115	0.49	-0.88	1.31	0.86	1.11	0.62	-1.87	0.34	-0.29	-1.26	1.53	0.57	0.53	-0.65	-0.28	0.01	0.72	0.04	-0.7	0.77	0.29	0.42	-0.33	-0.44	0.23	0.95	0.66	0.7	0.95	-0.13	-0.18	0.15	-3.58	1.71	-0.29	-0.03	-0.17	-0.12	-0.24	-0.05			0
Larotrectinib (LOXO-101) sulfate	-0.1	0.5	0.8	0.17	0.39	0.24	-0.28	1.09	-0.18	0.04	1.19	0.93	0.28	-0.24	0.23	0.22	0.18	0.6	3.12	0.72	0.01	0.53	0.03	2.16	0.35	0.63	0.56	1.91	1.2	0.27	-0.61	5.23	0.04	1.75	0.37	0.11	-0.11	0.01	0.17	0.5			0
Acalabrutinib (ACP-196)	0.74	0.55	0.53	0.19	0.36	0.47	0.15	0.22	-0.06	-0.21	0.82	0.94	1.14	0.05	0.39	0.4	0.04	0.89	0.57	0.74	0.31	0.59	0.02	0.81	0.52	1.01	0.32	0.89	1.22	0.5	0.54	1.21	-2.72	1.09	0.55	0.39	-0.37	0.24	0.4	0.38			0
BFH772	0.74	0.11	0.77	0.56	0.71	0.94	-0.03	0.4	0.1	0.38	1.09	0.76	1.22	2.3	0.38	0.5	0.69	0.95	0.55	1.28	0.52	0.8	0.31	-0.18	0.78	0.98	0.86	0.55	1.4	0.37	0.45	-0.21	-4.53	0.82	0.52	0.59	-0.09	0.52	0.11	0.03			0
IC261	0.16	0.24	1.24	0.46	0.32	0.88	0.01	0.22	0.14	-0.14	1.44	0.76	0.97	-0.13	0.36	0.32	0.32	0.7	0.94	0.65	0.31	0.46	-0.11	-0.29	0.44	1.13	0.96	0.7	0.58	0.2	0.1	0.55	-0.46	-0.14	0.07	-0.08	-0.35	0.05	-0.29	-0.06			0
Reversine	5.03	0.7	0.47	0.43	2.02	2.54	5.31	-0.29	1.66	5.54	0.27	11.67	1.27	1.53	3.68	7.39	-0.13	4.69	7.96	0.48	0.53	4.07	1.11	8.57	0.3	1.48	1.02	6.36	3.21	0.65	3.78	12	11.67	8.28	4.92	0.32	9.58	5.33	9.57	5.17			7
Peficitinib (ASP015K, JNJ-54781532)	3.91	3.77	1	0.16	5.61	2.38	5.22	4.09	0.18	4.66	0.13	10.18	1.43	3.87	3.53	6.42	0.39	3	6.44	0.82	0.32	2.71	0.73	5.88	0.43	1.29	0.84	3.87	2.99	1.15	1.22	12.54	8.26	8.38	2.49	-0.03	7.42	4.38	3.97	4.9			2
NPS-1034	0.66	2.79	1.91	0.84	0.67	1.55	2.37	1.72	0.78	2.8	1.48	5.65	1.25	5.92	1.81	1.29	0.68	3.76	6.85	1.44	0.13	0.63	0.25	6.4	0.86	1.05	-0.13	5.04	3.56	1.06	0.42	14.42	1.37	1.92	-0.32	0.37	1.39	0.47	0.52	1.79			0
PRT-060318 2HCl	0.04	1.48	0.43	-0.24	1.5	1.75	0.32	0.09	0.29	6.64	2.09	1.38	1.44	0.64	2.38	2.39	-0.08	4.25	4.75	0.86	0.36	2.02	0.63	6.85	0.81	1.04	0.47	0.3	1.83	0.73	0.83	7.79	5.17	0.65	1.67	0.03	2.43	3.15	4.23	1.34			0
Pexmetinib (ARRY-614)	0.56	1.41	0.65	-0.01	0.85	1.27	0.75	1.8	0.36	1.87	1.23	2	0.83	6.58	0.87	0.6	0.69	0.78	4.57	1.52	0.41	0.66	0.54	3.89	0.91	0.14	-0.6	0.41	1.51	1.43	5.61	7.46	-1.5	0.81	2.56	0.65	1.05	0.31	0.02	0.36			0
BIO-acetoxime	2.35	-1.15	-2.37		6.31	0.48	-0.05	3.95	0.25	0.12	-10.73	0.36	-0.6	0.15	-1.03	-1.11		2.87	-2.97		-0.58	1.03	-0.53	2.52	-0.05	0	0.92	5.86	-0.03	0.88	0.24	7.48	4.45	9.18	2.31	1.28	-0.22	0.36	-0.71	5.4			0
TIC10	0.01	0.31	0.29	0.06	0.27	0.19	-0.23	0.16	-0.02	-0.1	0.29	0.59	0.98	0.5	0.17	0.26	0.29	0.6	0.85	0.86	0.28	0.5	0.33	-0.21	0.67	1	-0.18	0.57	1.06	0.36	0.01	-0.26	-2.55	0.21	-0.08	0.09	-0.16	0.05	-0.09	0			0
Pamapimod (R-1503, Ro4402257)	0.37	0.46	1.21	0.21	0.44	0.89	0.22	-0.01	-0.14	0.02	1.18	0.87	1.45	0.27	0.29	0.4	0.02	1.22	1.36	1	0.51	0.63	0.19	-0.27	0.72	1.46	0.54	0.71	0.93	0.09	-0.25	0.33	-2.67	0.76	0.53	0.43	-0.19	0.49	0.26	0.46			0
BAW2881 (NVP-BAW2881)	0.89	1.42	0.88	1.39	3.82	1.43	0.93	1.13	0.12	1.04	1.31	1.99	0.86	7.54	0.91	0.71	0.76	0.59	1.14	1.47	0.93	0.73	0.58	0	0.99	1.61	0.15	0.62	1.77	0.51	0.43	-1.62	-1.01	-1.33	0.78	0.37	-0.16	0.11	-0.18	0.17			0
EAI045	0.29	0.35	0.25	-0.01	0.4	0.48	-0.23	-0.1	-0.02	-0.31	0.29	1.19	0.64	-0.09	1.06	0.42	0.12	0.39	0.47	0.37	0.12	0.61	-0.04	-0.29	0.38	1.35	0.63	0.12	0.41	0.1	0	-0.08	-0.86	0.19	0.2	-0.02	-0.36	0.06	-0.38	0.01			0
PI-3065	0.26	0.77	2.96	-0.36	0.37	-0.01	-0.27	0.62	-0.02	0.03	1.16	0.82	1.22	0.86	0.95	0.31	0.15	0.45	0.72	0.68	0.19	0.44	0.12	-0.11	0.53	0.96	0.95	0.63	0.91	0.18	-0.15	2.07	-1.52	0	-0.03	0.21	0.01	0	-0.17	1.38			0
OTS514 hydrochloride	0.18	0.75	1.18	0.58	5.36	1.5	0.36	1.38	-0.1	1.82	-0.04	2.08	1.5	0.46	0.86	0.57	0.41	1.3	4.21	1.52	0.49	0.55	0.45	1.74	0.65	1.65	0.6	1.39	1.65	3.58	0.19	5	-0.88	0.87	1.1	0.44	0.55	0.52	0.04	0.85			1
PF-4989216	0.3	0.97	4.91	0.46	0.41	1.16	0.28	0.62	0.12	0.29	0.86	1.05	1.22	0.44	0.56	0.2	0.75	0.69	1.41	1.24	0.33	0.65	0.57	-0.08	0.61	1.08	0.24	0.45	1.64	0.49	0.27	-0.29	-1.35	1.03	0.27	0.35	0.25	0.22	0	0.37			1
SAR-020106	0.28	1.3	0.44	0.1	0.9	1.95	0.03	4.18	0.08	1.79	0.95	1.48	1.39	0.39	0.6	0.34	0.31	1.68	2.95	2.26	0.32	0.46	0.43	1.98	0.49	0.8	0.34	1.48	1.13	0.28	-0.04	5.49	3.41	2.56	0.35	0.34	1.56	0.61	0.13	1.33			1
FRAX486	5.82	1.71	7.68	0.11	3.38	0.97	5.06	2.05	-0.48	5.06	2.04	0.13	1.12	5.95	6.72	2.45	0.21	0.94	7.16	1.08	2.8	0.68	0.35	6.75	0.87	1.3	4.1	10.98	3.17	2.82	4.17	10.63	6	10.1	8.42	-0.88	4.85	10.67	0.54	6.99			7
Kenpaullone	1.3	3.93	3.23	1.78	7.46	1.74	2.16	3.44	0.72	5.21	0.8	2.91	0.89	3.38	1.58	5.88	1.24	1.62	2.5	2.97	1	2.18	1.21	2.59	0.96	-0.23	0.05	4.7	2.14	2.07	2.67	7.41	3.07	6.87	1.11	0.51	5.47	2.21	0.9	2.26			2
AZD8835	0.39	0.51	0.81	0.46	2.91	1.09	2.31	0.07	-0.09	1.14	0.59	0.91	1.19	1.82	1.55	1.96	1.55	2.73	5.17	1.34	0.66	0.58	0.43	5.59	0.93	0.86	0.4	4.72	2.09	0.3	0.47	8.76	1.95	3.05	0.25	0.43	4.97	0.52	0.05	0.89			0
Deguelin	0.07	0.45	0.52	0.41	0.23	0.41	-0.1	0.4	-0.11	0.13	1.25	1.41	0.73	0.43	0.31	0.2	0.57	0.83	0.97	1.35	-0.03	-0.19	0.47	-0.59	0.97	0.49	-0.57	0.63	1.39	0.34	0.18	-0.44	-0.75	0.46	-0.02	0.25	-0.38	0.07	0.4	0.24			0
TGR-1202	0.45	1.4	0.72	0.18	0.59	0.77	-0.2	1.45	0.32	0.73	1.03	1.25	0.79	0.47	0.6	0.55	-0.1	0.12	1.41	1.06	0.51	0.43	0.51	0.01	0.62	1.08	-0.07	1.09	1.36	0.19	0.05	-1	-4.89	-0.54	0.17	0.23	-0.28	0.5	-0.25	0.13			0
Necrosulfonamide	1.29	0.21	2.42	1.27	0.78	0.24	-1.55	0.84	-0.04	0.81	-1.39	1.46	1.17	0.16	0.36	-0.61	1.4	0.83	-0.66	2.48	-0.14	0.41	0.39	-0.03	0.79	0.22	0.63	1.14	0.24	-0.12	-0.33	-1.15	-2.3	-0.78	0.22	0.43	-0.66	1.32	-0.09	0.29			0
Cerdulatinib (PRT062070, PRT2070)	5.29	1.8	1.08	0.55	3.61	2.53	4.63	1.17	1.11	5.37	0.76	9.63	1.4	1.68	3.04	7.22	0.35	3.19	5.36	1.18	0.7	3.56	2.04	5.15	0.57	1.36	1.17	6.29	2.13	2.54	1.82	9.2	11.68	8.46	4.48	0.19	6.9	5.89	5.37	4.92			7
PND-1186 (VS-4718)	0.48	1.23	0.53	1.17	1.05	1.09	0.34	0.58	0.74	5.73	2.14	0.41	1.89	0.52	3.13	10.28	0.91	3.96	9.46	2.18	1.03	3.54	0.9	6.99	0.82	1.56	0.72	6.3	3.08	0.19	3.79	7.4	9.96	5.48	0.23	0.62	7.78	3.73	0.25	1.97			3
SAR405	0.21	1.55	0.48	1.15	0.32	0.45	0.34	0.95	0.31	0.49	1.19	1.13	1.05	0.61	0.35	0.33	0.77	0.7	0.82	1.7	1.37	0.35	0.36	-0.04	0.75	1.02	-0.12	0.41	1.55	0.39	0.52	-0.08	-0.52	0.59	0.31	0.37	0.19	0.22	0.04	0.46			0
CCT196969	-0.24	1.82	0.63	0.95	6.67	0.63	0.19	0.23	0.46	0.84	1.77	1.69	1.38	10.72	0.45	0.73	0.8	1.22	4.49	2.69	0.57	0.39	0.48	5.36	0.49	1.22	-0.1	0.44	2.2	7.51	10.27	12.54	0.62	8.1	3.28	0.21	4.04	0.22	0.17	2.66			4
AT7519 HCl	-0.04	1.46	0.72	1.05	5.53	0.55	0.17	0.54	0.38	0.56	1.2	1.25	1.4	0.4	0.3	0.16	1.2	0.58	0.19	1.28	0.64	0.5	0.69	0.05	1.12	0.91	0.01	0.71	1.75	7.57	0.55	0.45	-1.47	1.33	0.36	0.29	0.19	0.36	0.36	0.51			1
DEL-22379	0.24	1.49	0.91	1.6	2.18	1.64	0.22	0.82	0.58	0.72	0.21	1.51	1.62	1.06	1.09	0.85	0.83	1.82	1.59	1.88	0.72	0.68	0.6	2.98	0.74	1.1	0.33	5.49	2.41	0.9	0.69	8.06	4.33	4.5	0.79	0.56	1.22	1.19	0.34	3.45			0
LDC4297 (LDC044297)	0	1.24	0.29	0.99	0.39	1.47	-0.1	0.28	0.35	0.43	0.42	1.35	1.26	0.47	0.65	0.27	0.85	0.74	-0.11	2.44	0.66	0.31	0.57	0.17	1.22	0.4	-0.33	0.48	1.13	0.57	0.19	0.48	1.46	0.32	-0.14	0.32	0.22	0.11	0.09	0.5			0
Radotinib	0.24	1.63	2.41	0.87	0.52	0.96	-0.12	0.73	0.16	0.51	1.49	1.07	1.39	0.63	0.48	0.3	1.04	0.67	1.36	1.82	0.56	0.41	0.62	-0.09	0.69	1.06	0.23	0.13	1.4	0.41	0.16	-1.11	0.06	0.73	1.99	0.36	0.26	0.23	-0.11	0.14			0
PF-06447475	0.72	2.58	0.72	0.32	1.47	1	1.94	0.73	0.58	1.08	1.38	0.98	0.99	4.38	1.62	0.07	0.61	2.7	3.85	0.73	0.3	0.46	0.26	3.82	0.53	0.63	0.58	5.02	1.08	0.06	0.05	12.32	1	3.36	0.44	0.26	3.14	0.37	-0.1	2.96			0
CCT245737	0.36	2.89	0.47	-0.18	2.93	0.6	0.93	2.58	0.75	5.23	0.46	1.05	1.23	0.31	0.67	1.58	0.2	0.87	2.96	0.44	0.04	0.75	0.11	2.23	0.3	1.08	0.52	1.35	1.02	0.96	0.23	4.22	4.42	3.09	0.4	0.6	0.36	0.89	0.52	1.11			0
DTP3	0.21	1.14	0.39	-0.06	0.28	0.02	0.68	-0.01	0.21	-0.05	-0.1	0.69	0.97	-0.12	0.05	0.22	0.57	0.38	0.61	0.48	0.22	0.33	-0.03	-0.26	0.16	0.95	0.72	0.59	0.89	0.04	0.53	-0.37	-2.56	0.09	-0.07	0.09	0.05	0.08	0.02	0.08			0
Defactinib (VS-6063, PF-04554878)	1.64	3.47	1.96	-0.3	7.22	2.6	5.05	3.16	0.96	6.78	0.61	2.42	1.41	0.96	1.45	7.62	0.24	2.72	6.02	0.65	6.38	4.15	0.69	5.49	0.27	0.66	0.51	5.66	2.85	1.45	2.75	10.81	9.21	9.52	1.99	0.04	5.45	3.54	2.16	4.32			4
PIK-III	0.71	1.52	1.79	0.81	2.55	0.87	0.29	0.57	0.15	0.96	0.51	1.45	1.53	0.58	0.33	0.37	0.77	0.52	3.13	2.16	0.45	0.44	0.4	3.58	0.78	1.03	-0.19	1.69	2.3	0.78	0.81	7.15	0.92	2.65	0.44	0.08	0.7	0.32	0.09	0.92			0
Gilteritinib (ASP2215)	4.13	2.42	2.14	0.93	2.59	3.21	2.87	1.66	0.63	8.54	4.25	11.49	1.96	1.07	4.03	5.09	1.35	5.51	13.06	1.65	1.33	0.92	1.54	15.33	0.74	1.35	0.17	11.37	6.15	0.57	5.73	17.38	9.44	9.25	3.16	0.4	9.74	8.74	5.63	8.56			11
Afatinib (BIBW2992) Dimaleate	0.1	2.11	5.05	0.72	3.86	1.14	1.17	2.48	0.14	1.67	0.18	1.16	1.57	1	0.71	-0.12	0.8	1.12	2.75	1.68	0.44	0.24	0.46	2.05	0.61	1.27	0.08	5.35	2.08	0.45	1.02	7.65	-0.29	1.42	0.08	0.35	2.3	1.68	0.41	1.38			1
Lifirafenib (BGB-283)	1.01	3.41	2.3	1.54	5.38	1.8	0.61	1.85	0.55	2.71	2.04	3.33	1.67	8.07	1.66	0.46	1.17	1.38	2.67	2.49	0.64	0.42	1.09	2.37	1.16	1.23	-0.15	0.81	3.35	0.63	5.81	9.47	-0.92	2.06	5.22	0.52	0.76	0.6	0.51	0.57			1
Ripasudil (K-115) hydrochloride dihydrate	0.29	1.34	0.28	1.05	0.24	0.88	0.39	0.68	0.21	0.63	0.7	1.17	1.6	0.79	0.45	0.28	1.1	0.65	1.57	1.75	0.51	0.26	0.76	0.41	0.46	0.19	0.2	0.3	1.26	0.24	0.43	3.53	-0.98	0.9	-0.02	0.39	0.39	0.16	0.22	0.68			0
GNF-7	0.52	2.15	0.79	1.31	3.57	0.65	0.47	1.43	0.36	0.45	1.18	1.18	1.85	4.17	0.68	0.55	1.12	0.66	0.31	1.71	0.51	0.46	1.14	0.22	0.41	0.67	0.37	0.78	1.3	0.5	0.34	2.34	-2.34	1.75	15.3	0.43	1.22	0.26	0.09	0.86			1
Hydroxyfasudil (HA-1100) HCl	0.34	1.8	0.19	0.42	0.29	0.46	0.62	1.05	0.36	0.45	0.27	1.09	0.88	0.14	0.34	0.22	0.56	0.46	0.82	0.7	0.29	0.29	0.25	-0.2	0.57	0.56	0.48	0.64	1.1	0.1	-0.11	0.28	-2.41	0.3	0.45	0.29	-0.17	0.15	0.07	0.31			0
GSK583	0.34	1.74	0.48	-0.44	0.3	0.28	1.01	1.31	0.33	0.16	0.91	0.99	0.81	-0.25	0.66	0.6	0.19	0.61	0.25	0.37	-0.33	0.52	0.22	0.6	0.36	0.6	0.92	3.68	0.32	0.12	0.34	2.55	-0.25	0.81	0.59	0.15	0.75	0.12	-0.21	0.11			0
LDC1267	0.08	1.86	0.01	-0.07	0.5	-0.29	0.58	0.48	0.45	2.08	0.32	1.07	0.34	0.6	0.43	0.98	0.56	1.15	2.96	0.55	0.31	0.28	0.24	3.99	0.19	0.82	0.19	1.9	2.19	0.88	2.05	11.06	-0.65	1.39	0.07	0.15	0.26	0.2	0.09	1.07			0
LY333531 HCl	1.3	0.71	0.95	1.16	2.41	2.83	2.85	0.62	-0.02	-0.62	2.1	0.51	2.42	0.43	0.03	0.53	0.54	1.19	2.29	1.69	0.65	0.63	0.63	0.27	0.46	2.56	0.33	6.19	2.42	0.73	-0.32	5.79	2.45	-0.25	0.16	0.36	0.08	0.5	-0.45	1.85			1
GSK269962A HCl	0.15	1.24	1.47	0.89	6.06	0.9	0.75	1.02	0.31	0.93	0.1	1.01	1.61	0.37	1.07	0.14	0.95	1.19	-0.13	1.79	1.05	0.73	0.77	-0.54	0.79	0.87	0.15	0.1	2.03	0.94	0.7	1.97	-1.49	-0.36	0.27	0.38	0.99	0.4	-0.03	0.42			0
Dovitinib (TKI258) Lactate	5.96	2.78	4.81	1.06	2.06	3.87	4.79	3.22	1.02	6.95	1.26	14.23	1.84	1.58	7.49	8.33	0.88	4.27	6.8	2	1.89	1.87	0.71	8.12	0.62	1.96	0.72	10.03	3.95	1.24	4.11	8.85	14.77	16.74	2.48	1.03	5.56	8.6	5.37	7.48			11
Pexidartinib (PLX3397)	1.9	3.35	3.09	0.85	1.22	2.07	2.41	6.28	0.37	10.22	1.87	3.92	0.67	2.9	3.78	2.89	1.03	3.22	9.87	2.01	1.46	0.74	0.8	8.9	0.41	0.14	-0.31	9.82	4.16	0.51	1.53	8.75	5.17	6.87	0.69	0.27	2.08	0.52	0.54	1.63			3
Y-39983 HCl	0.24	1.16	0.32	0.63	1.44	1.78	0.74	0.45	0.27	1.35	0.44	1.35	0.79	0.61	0.47	0.39	0.79	0.76	4	1.28	0.67	0.3	0.84	2.93	0.59	0.72	-0.1	1.23	2.01	0.85	0.16	3.37	-0.56	1.52	0.39	0.7	0.27	0.76	0.85	0.77			0
GW2580	-0.12	1.12	2.07	0.44	0.12	0.25	0.89	-0.01	0.2	0.04	-0.05	0.76	1.06	0.32	0.31	0.08	0.34	-0.15	1.94	1.56	0.33	0.26	0.4	1.65	0.41	0.82	-0.38	0.34	1.41	0.24	0.05	0.49	-1.41	0.53	0.05	0.43	-0.14	0.29	0.04	0.55			0
GDC-0326	0.47	1.25	0.08	0.67	0.28	0.8	0.74	0.6	0.1	0.31	0.54	0.84	1.39	0.36	0.34	0.21	1.33	0.19	0.43	1.55	0.38	0.25	0.23	-0.02	0.43	0.88	0.22	0.71	0.74	0.13	-0.03	-0.96	-0.54	0.39	0.04	0.37	0.09	0.14	0.37	0.53			0
BAY 1217389	0.28	1.7	-0.65	0.15	0.68	-0.46	1.84	0.14	0.75	1.81	-1.23	1.27	-0.2	0.82	1	0.18	1.17	0.66	-0.01	1.28	1.04	0.67	0.63	0.09	0.73	-0.39	1.65	1.1	1.64	0.4	0.38	2.11	-2.18	0.77	0.01	0.48	0.31	0.55	0.46	1.7			0
XMD8-87	0.72	1.11	1.07	-0.23	0.43	0.53	0.75	0.41	0.22	-0.22	0.71	0.79	1.11	0.14	0.39	0.32	0.41	0.62	2.52	0.53	0.12	0.51	0.36	1.14	0.34	0.21	0.21	0.35	1.14	0.17	0.23	3.08	-1.75	0.85	0.32	0.17	0.62	0.11	-0.01	0.23			0
Pilaralisib (XL147)	1.63	2.16	0.29	1.9	1.53	0.73	2.65	1.05	1.3	4.64	0.77	3.02	0.4	2.27	2	1.26	1.84	0.06	-0.43	1.12	0.49	0.75	1.75	1.96	2.03	0.12	0.54	2.89	2.92	1.52	2.01	2.9	2.11	1.06	-0.18	0.85	2.37	1.12	1.09	1.54			1
CH5183284 (Debio-1347)	0.79	1.12	0.9	0	0.41	-0.17	0.82	1.08	0.05	1.9	-0.72	2.34	-0.42	1.52	2.11	0.1	0.91	1.17	0.03	1.37	0.51	0.59	0.2	0.87	0.56	-0.34	0.11	3.8	0.93	-0.16	-0.26	2.01	0.01	2.94	4.14	0.05	1.25	0.29	-0.16	0.75			1
AZD8186	0.11	1.11	0.28	0.04	0.22	-0.4	-0.77	0.46	0.01	-0.12	0.51	1.18	1.09	0.24	0.36	0.08	0.6	0.37	0.3	0.78	0.89	0.53	0.2	-0.67	0.43	1.06	0.35	0.51	1.21	0.16	0.46	-0.67	-4.22	-0.34	-0.01	0.03	0	0.1	-0.15	0.15			0
Sunitinib	3.95	1.72	0.25	-0.3	1.43	2.21	2.9	1.72	0.22	7.91	-0.24	9.23	0.91	0.49	4.15	6.85	0.37	4.95	7.49	0.22	2.16	0.86	0.55	8.31	0.22	0.72	0.24	11.02	3.55	0.46	4.01	8.4	12.07	0	0.62	0.04	7.93	7.62	3.43	7.56			6
Nazartinib (EGF816, NVS-816)	1.02	1.36	1.4	0.82	1.27	1.25	0.83	0.78	0.04	0.96	1.05	1.72	1.17	0.35	1.06	0.93	0.98	2.18	1.69	1.28	0.54	0.6	0.38	0.74	0.4	1.91	0.43	1.87	2.14	0.6	0.04	3.43	-0.02	0.42	0.81	0.51	2.23	1.56	0.64	0.51			0
KD025 (SLx-2119)	0.42	0.09	0.99	0.46	1.95	1.23	-0.3	0.33	-0.24	1.34	1.14	12.3	0.68	0.55	0.91	0.76	1.23	1.03	2.71	1.76	0.71	0.73	0.42	0.58	0.84	0.26	-0.31	1.5	1.83	0.68	0.57	1.61	-3.52	1.3	0.55	0.76	-0.25	0.71	0.77	0.84			1
Bardoxolone Methyl	-2.64	0	-14.79	-0.32	-4.11	-0.25		-0.51	-7.84	-10.46		-0.58		-6.77	-5.05	-10.99	0.28	-2.07	-4.67	-0.5	-4.77	0.07	-2.54	-3.91	0.1	0.47	0.11	-4.61	-6.53	-1.7	-4.85	-6.24	-7.05	0.78	-3.73	-0.12	-11.59	-4.29	-0.95	-3.78			0
GDC-0084	2.4	0.54	1.05	0.07	0.3	1.06	0.85	0.14	0.12	0.62	-0.05	5.04	0.81	-0.02	0.53	1.29	0.49	1.45	0.72	0.78	0.5	0.57	0.76	2.07	0.14	1.2	0.43	0.39	0.75	-0.13	0.29	1.01	-0.61	-0.63	0.42	0.09	-0.14	0.19	0.18	0.33			0
NT157	4.72	1.04	-0.23	4.09	2.93	5.85	0.87	0.74	1.58	1.78	7.83	17.72	-0.76	19.99	0.53	0.97	4.09	-1.06	-0.83	7.15	0.47	0.99	1.46	0.61	2.08	3.05	0.45	-1.08	0	-0.03	0.49	-1.85	-0.73	0.11	-0.88	0.71	0.57	0.49	0.42	0.39			10
XMD16-5	0.94	1.24	3	-0.58	0.36	0.64	0.1	0.29	0.1	0.63	0.2	1.06	0.97	2.56	1.01	2.61	0.39	0.74	11.06	0.53	0.16	1.15	0.33	8.37	0.43	0.89	1.4	3.85	3.65	0.15	2.68	11.72	3.76	5.71	2.78	0.24	2.56	1.24	-0.12	2.29			1
Voxtalisib (XL765, SAR245409)	0.43	1.06	0.44	0.27	0.44	0.65	0.24	0.13	-0.16	0.21	-0.09	0.91	0.72	0.14	0.34	0.36	0	0.79	0.62	0.52	0.22	0.35	-0.07	0.86	0.06	0.51	0.61	0.94	0.82	0.15	0.11	3	-1.71	0.15	0.22	0.35	0.21	0.09	0.05	0.28			0
SU5402	1.48	0.9	0.02	0	1.61	0.56	4.55	1.99	0.25	1.77	0.49	11.49	0.67	0.07	3.1	5.88	-0.06	3.9	1.56	0.22	0.67	2.14	0.11	9.94	0.18	0.84	0.79	8.73	3.46	0.43	0.5	6.66	7.29	2.76	0.94	0.06	8	0.79	4.67	2.36			3
LY2584702 Tosylate	0.43	0.52	0.51	0.16	1.8	0.54	0.71	0.47	-0.2	0.39	0.5	1.11	0.96	-0.11	0.07	0.57	0.34	0.53	0.5	0.85	0.22	0.54	0.45	0.11	0.36	0.72	0.63	0.97	0.91	0.15	0.14	0.42	-7.63	0.33	0.45	0.47	-0.18	0.44	0.81	0.37			0
Erlotinib	0.56	0.35	0.59	0.04	0.32	0.72	2.19	0.85	-0.14	0.19	-0.31	-0.11	0.43	-0.09	0.02	0.34	-0.06	0.9	1.45	0.75	0.22	0.36	-0.04	3.38	0.08	0.67	-0.73	6.16	1.65	-0.05	0.41	8.18	-4.3	4.13	0.7	0.03	2.11	0.02	-0.06	1.07			0
BI-847325	1.75	1.1	0.16	-0.3	5.63	0.65	3.52	1.35	-0.33	2.8	-0.26	0.78	0.32	0.72	1.01	13.36	0.15	2.16	0.91	0.63	0.18	0.42	0.36	1.85	0.09	0.62	-0.34	9.15	1.25	4.14	2.92	5.17	8.59	7.14	2.44	-0.2	1.25	0.99	0.07	4.57			2
GSK2269557	0.77	1.76	1.53	0	0.93	0.11	0.73	1.97	-0.23	0.15	0.38	0.8	0.65	0.26	0.22	0.55	0.06	0.3	1.5	0.35	0.43	0.3	0.14	1.02	0.14	0.43	-1.05	4.48	0.73	4.12	0.42	7.06	-2.01	3.27	0.4	-0.01	0.22	0.49	-0.03	4.03			1
K03861	0.75	4.82	0.41	0.15	7.67	0.98	0.62	1.03	0.2	1.93	-0.21	0.73	1.34	8.29	0.95	2.3	0.57	2.59	6.74	1	0.9	0.74	1.72	5.38	0.66	0.91	-1.04	0.16	2.07	6.72	6.19	11.95	-5.04	5.22	7.6	0.12	1.46	0.06	-0.31	3.62			4
ONO-4059 (GS-4059) hydrochloride	0.39	0.39	0.14	-0.37	0.23	0.04	0.11	-0.2	-0.08	-0.56	0.49	0.71	0.99	-0.08	0.27	0.11	0.05	0.27	0.04	0.51	0.56	0.41	0.2	-0.41	0.35	0.52	0.73	0.12	0.62	0.03	0.32	-0.32	-5.29	0.78	0.65	0.51	-0.67	0.44	0.4	0.3			0
Ensartinib (X-396)	2.83	1.44	2.67	-0.39	0.08	0.04	0.4	5.02	-0.19	3.28	4.79	-0.22	0.66	-0.05	7.25	0.84	0.09	2.29	12.04	0.57	0.56	0.45	0.3	13.76	0.22	0.36	0.35	8.12	5.86	0.2	4.75	7.81	5.94	6.54	3.48	-0.25	2.86	0.07	0.15	5			5
STO-609	3.12	0.97	0.69	0.32	1.4	0.71	0.62	0.91	0	1.18	1.73	3.73	1	0.76	1	0.87	0.5	0.93	3.53	0.44	0.41	0.73	0.15	4.49	0.29	0.54	1.19	2.73	2.31	1.19	0.77	7.31	1.51	3.28	0.56	0.18	2.82	0.62	0.23	0.91			0
eFT-508 (eFT508)	0.09	0.56	3.66	-0.03	1.91	0.49	-0.58	-0.04	0.24	-0.14	1.68	0.51	-0.25	-0.02	0.19	0.38	-1.2	0.72	2.1	-0.32	-0.15	0.03	0.05	0.4	0.25	0.6	0.71	0.45	0.09	0.53	0.21	5.64	1.99	0.8	0.09	0.28	0.13	0.19	0.47	0.4			0
CRT0066101	0.15	2.58	0.85	-0.28	2.58	2.15	-0.05	1.98	0.28	1.98	0.71	0.32	-0.42	0.05	1.83	0.65	-0.8	2.73	4.11	0.54	-0.2	0.07	0.12	4.5	0.55	0.8	0.48	6.46	1.41	2.6	1.21	8.12	8.38	2.91	-0.17	0.27	0.67	0.75	0.74	1.49			0
LTURM34	0.12	-0.86	3.3	-0.44	0.6	0.45	-0.5	0.27	-0.4	1.17	1.63	-0.13	-0.9	-1.32	-1.09	-0.38	-1.31	0.23	0.11	-0.76	-0.27	-0.09	-0.65	-1.74	0.33	0.14	0.66	-0.68	0.64	0.24	-0.05	1.07	1.26	0.04	-0.35	-0.14	-0.44	-0.35	0.04	-0.24			0
BLU-554 (BLU554)	0.19	-0.27	2.28	-0.14	0.4	0.24	-0.48	0.49	-0.01	1.84	2.49	-0.43	-0.29	-0.43	-0.17	-0.04	-1.01	0.62	0.55	-0.41	0.07	0	-0.08	-0.57	0.4	0.52	0.76	0.09	0.04	0.17	0.02	0.63		1.19	-0.3	0.08	-0.37	-0.08	0.02	-0.2			0
PRN1371	0.19	0.26	0.4	-0.37	0.42	0.28	0.11	0.23	0.12	0.46	1.48	-0.24	0.2	-0.06	0.02	0.17	-0.82	0.53	0.67	-0.31	-0.19	0.06	0.18	-0.29	0.15	0.73	1.75	-0.04	0.5	0.38	0.34	0.01	3.63	1.93	0.21	0.58	-0.09	0.48	0.92	0.26			1
Scopoletin	-0.07	0.35	0.25	-0.08	0.39	0.11	-0.27	-0.08	0.18	0.81	0.91	0.02	-0.06	-0.04	-0.05	0.41	-1.02	0.39	0.77	1.18	-0.1	0.06	-0.08	-0.43	0.22	1.13	0.87	0.41	0.05	0.47	-0.06	0.76	2.23	0.7	0.13	0.44	0.02	0.3	0.69	0.22			0
Shikonin	5.01	17.4	9.19	2.82	7.52	1.95		5.3	18.58	12.12		-0.94	3.41		-2.36	-5.42	0.63	-0.15	-4.81	3.84	1.58	0.18	0.09	-1.68	-0.26	7.3	0.21	3.21	-2.82	-0.35	-1.93	-1.47	-0.18	0	-0.56	0.62	-4.26	-2.32	-1.22	0			11
MSC2530818	0.63	0.98	0.41	0.18	4.68	0.38	0.88	0.19	0.21	3.46	0.92	0.11	0.24	0.09	0.25	0.34	-0.7	1.34	1.35	0.38	0.03	0.26	0.19	0.11	0.56	1.74	0.45	0.28	0.98	0.46	0.01	0.81	-6.54	0.21	0.12	0.41	0.13	0.35	0.17	0.18			0
ZINC00881524 (ROCK inhibitor)	0.68	1.06	0.85	0.28	0.9	0.69	0.43	1.55	-0.32	2.89	2.6	0.9	0.11	0.2	1.18	0.74	-0.24	0.98	2.82	0.81	0.12	0.13	0.04	-0.23	0.35	1.1	0.06	0.71	1.33	0.15	0.43	1.41	2.09	1.49	-0.24	0.51	0.4	0.36	0.29	0.43			0
Belizatinib (TSR-011)	0.68	3.65	1.75	-0.36	0.58	1.84	2.02	2.61	0.56	4.45	0.68	1.95	0.11	0.25	2.85	6.79	-0.66	5.19	4.13	-0.03	4.12	0.47	0.09	4.55	0.48	1.37	0.49	6.28	1.98	0.49	6.67	8.98	12.98	1.72	1.61	0.67	6.22	1.09	0.85	3.76			4
Serabelisib (INK-1117,MLN-1117,TAK-117)	0.8	1.57	2.36	0.43	1.16	0.81	0.1	0.39	0.34	3.87	1.55	0.93	0.36	0.07	1.26	1.33	0.05	1.17	2.02	0.23	0.55	0.04	0.35	0.24	0.5	1.85	0.61	1.85	0.6	0.51	0.92	2.64	6.24	1.65	0.12	0.57	0.22	0.37	0.93	0.42			0
Forsythin	0.23	1.02	0.51	-0.29	0.27	0.16	-0.84	0.13	0.31	1.57	0.47	-0.03	-0.08	-0.19	0.01	0.21	-0.9	0.57	0.19	-0.6	0.25	-0.02	0.21	-0.18	0.41	0.89	0.9	-0.23	-0.32	-0.14	-0.22	-0.42	-9.57	0.82	-0.05	0.35	0.34	0.18	0.11	0.2			0
CZ415	0.67	1.05	0.47	0.09	0.6	0.34	-0.26	-0.02	0.22	3.06	2.26	0.52	-0.02	0.04	0.5	0.57	-0.58	0.6	1.4	-0.21	0.25	0.2	0.77	-0.15	0.67	1.9	0.66	0.29	1.39	0.2	-0.03	1.34	0.19	0.42	0.08	0.36	0.06	0.16	0.41	0.16			0
ML-7 HCl	0.23	0.79	0.56	0.43	0.67	0.53	0.27	1.35	0.24	2.58	0.91	-0.01	0	0.2	0	0.35	0.33	0.35	0.9	0.24	0.14	0.08	0.32	0.09	0.37	1.9	0.16	0.11	2.17	0.44	-0.05	0.78	1.61	0.53	-0.05	0.42	0.16	0.1	0.19	0.19			0
VPS34 inhibitor 1 (Compound 19, PIK-III analogue)	0.51	1.04	5.05	0.63	2.25	0.87	0.48	1.46	0.29	4.06	1.59	0.38	0.34	0.12	-0.02	0.5	-0.03	0.85	4.52	0.28	0.38	0.25	0.5	3.99	0.4	1.83	0.44	1.51	1.97	0.43	0.13	6.5	2.61	2.27	0.29	0.5	0.77	0.32	0.37	0.9			1
AD80	2.56	10.74	2.72	0.5	7.31	3.92	3.74	4.82	1.63	5.61	3.08	5.73	0.85	14.2	11.59	9.81	0.21	3.79	9.17	1.7	1.38	0.86	2.91	8.36	-0.62	1.97	-0.79	6.38	3.4	0.86	1.89	12.39	2.62	10.34	2.66	1.57	6.91	3.82	2.46	3.33			10
TPX-0005	-0.06	4.66	3.91	-0.18	0.3	1.05	0.15	1.46	0.22	4.57	0.38	-0.02	-0.09	2	1.17	0.74	-0.67	2.82	10.72	-0.27	0.06	0.11	0.56	9.31	-0.23	1.57	0.8	2.45	3.37	0.09	1.68	10.84	12.54	3.54	6.11	0.53	0.55	0.55	0.87	2.52			2
Pyridoxine	-0.03	0.64	0.29	-0.11	0.24	0.13	-0.13	0.22	0.06	4.05	-0.85	-0.2	-0.29	-0.26	0.08	0.33	-0.63	0.26	0.41	0.66	-0.11	0.06	0.36	-0.45	0.67	1.06	0.72	-0.36	0.12	0.24	-0.04	0.43		0.81	-0.02	0.53	-0.09	0.25	0.62	0.03			0
IPI-549	-0.14	1.49	-0.2	0	0.51	0.17	0.28	0.19	0.28	2.08	1.25	0.23	-0.49	0	0.21	0.36	-0.71	0.78	0.56	0.54	0.27	0.07	0.11	-0.63	0.3	1.69	0.62	0.21	1.13	0.04	-0.07	0.09	2.93	1.18	0.33	0.47	-0.11	0.46	0.63	0.32			0
NCB-0846	5.55	6.21	1.42	0.31	7.5	4.16	10.33	5.98	1.07	3.63	1.84	13.87	-0.02	4.52	5.84	8.36	-0.24	4.55	11.39	0.06	0.67	2.88	1.07	12.4	0.29	1.85	0.34	7.42	4.8	5.03	4.38	13.48	18.85	17.14	2.66	0.39	8.52	5.39	7.93	7.28			18
GSK'872 (GSK2399872A)	0.88	1.53	0.44	0.78	0.59	0.58	0.91	2.39	0.31	3.11	1.27	0.31	0.69	0.17	0.82	0.33	-0.59	1.18	1.58	1.42	0.25	-0.04	0.38	2.09	0.32	1.62	0.17	2.38	2.44	0.32	2.51	3.36	4.91	1.88	0.89	0.51	0.9	0.22	0.37	0.61			0
Senexin A	1.49	1.5	0.41	0.25	0.78	0.95	0.66	0.42	0.41	2.96	-0.12	0.74	-0.36	0.25	0.38	0.3	-0.71	2.47	2.47	0.28	0.11	0.16	0.23	2.48	0.4	1.46	0.54	1.3	1.69	0.25	0.34	4.61	4.32	1.15	0.03	0.34	1.84	0.37	0.68	0.83			0
SF2523	0.37	2.36	3.38	-0.36	2.26	0.76	0.21	1.47	0.47	4.58	0.23	0.29	-0.31	0.2	0.35	0.12	-0.78	0.62	1.45	-0.32	-0.12	0.24	0.13	0.18	0.4	1.45	0.63	1.85	1.22	0.17	0.03	6	1.81	0.67	-0.08	0.24	0.53	0.46	0.44	0.8			0
Sennoside B	4.96	27.28	6.66	2.08	4.72	3.52		4.78		8.22	5.41		2.73	19.91		1.98	0.69	0.42	0.03	3.25	2.58	0.73	1.55	-0.98	1.61	4.56	-0.03	0.32	3.9	0.24	-0.43	-1.7		0.1	-0.47	1.23	0.74	0.89	0.17	1.04			11
Miransertib (ARQ 092) HCl	0.37	2.32	0.6	-0.45	0.59	0.09	0.14	0.09	0.08	0.78	-0.19	0.58	-0.42	-0.11	0.08	0.38	-1.04	0.49	1.05	-0.46	-0.2	0.04	0.09	-0.91	0.24	1.32	0.36	0.38	0.6	0.18	-0.29	1.08	-5.68	0.57	-0.18	0.2	-0.09	0.04	0.49	-0.05			0
Erdafitinib (JNJ-42756493)	0.55	1.27	0.16	0.03	0.57	0.2	1.11	2.48	0.26	2.05	1.85	0.09	0.12	0.43	0.07	0.6	-0.54	0.61	2.34	-0.45	0	0.18	0.08	0.79	0.32	1.94	0.52	0.74	2.14	0.41	0.11	3.45	-0.05	1.81	2.46	0.37	0.27	0.3	0.28	0.45			0
GSK2982772	0.8	1.65	0.07	0.83	0.52	0.05	0.62	0.43	0.45	2.47	0.85	0.1	0.2	0.29	0.17	0.41	-0.03	0.55	0.71	0.62	-0.04	0.15	0.36	0.02	0.48	1.77	0.47	-0.51	2	0.34	0.41	0.32	2.34	0.85	-0.02	0.45	0.81	0.38	0.66	0.57			0
GSK2256098	0.19	1.48	0.57	-0.17	0.66	0.75	4.21	1.49	0.4	3.96	0.63	0.07	0.19	0.5	0.98	1.15	-0.17	1.79	3.22	0.4	0.25	0.17	0.39	6.46	0.47	1.77	0.55	0.79	2.41	0.42	0.41	5.58	8.82	1.44	0.08	0.47	1.86	0.55	0.47	1.12			0
Autophinib	2.53	3.49	2.92	-0.1	7.77	1.42	1.82	4.13	0.51	5.57	1.52	0.66	-0.44	0.94	0.51	1.07	-0.12	0.84	0.42	0.46	0.34	0.1	0.13	0.35	0.51	1.89	0.73	0.47	1.06	1.26	-0.11	0.97	-0.37	1.3	0.33	0.63	0.34	0.56	0.75	0.7			1
Carbazochrome	0.3	0.81	-0.04	-0.31	0.31	0.23	0.14	-0.01	0.5	-1.17	-0.08	0.07	0.11	-0.22	-0.39	0.31	-0.8	0.45	0.37	-0.48	-0.11	0.11	0.35	0.27	0.09	0.68	0.58	-0.02	0.38	0.2	-0.07	1.06	-3.49	0.38	0.29	0.65	0.05	0.64	0.96	0.41			0
APS-2-79 HCl	0.68	0.9	0.3	-0.47	0.22	0.26	0.05	0.79	0.08	2.07	1.05	0.33	0.09	0.54	0.17	0.47	-1.03	0.5	3.14	0.03	0.23	0.05	-0.01	2.86	0.95	1.5	0.54	4.14	1.19	-0.13	0.31	8.78	-9.65	1.39	0.53	0.35	-0.19	0.39	0.77	0.51			0
S49076	1.25	3.61	0.75	0.08	0.42	0.16	0.49	1.28	0.13	2.79	0.8	0.38	0.05	0.05	0.83	0.36	-0.68	2.55	9.24	-0.08	0.01	0.12	0.23	9.36	1.05	1.86	0.48	3.48	3.05	0.46	1.02	6.39	8.47	2.91	0.28	0.58	4.37	0.63	0.68	2			0
GSK180736A (GSK180736)	0.44	1.19	0.21	0.88	0.96	0.9	0.5	0.28	0.23	4.76	2.16	0.38	0.62	0.82	0.41	0.4	-0.36	0.77	2.32	0.88	0.01	0	1.03	1.01	0.88	1.97	0.55	0.48	1.84	0.33	0.17	1.88	-1.25	0.98	0.18	0.57	0.72	0.46	0.58	0.64			0
RXDX-106 (CEP-40783)	0.17	1.65	-0.15	0.61	0.98	0.2	0.41	0.32	0.13	4.45	0.85	0.41	0.47	-0.09	0.68	0.8	-0.36	0.66	8.24	1.66	0.34	-0.01	0.27	8.48	0.89	1.78	0.22	0.49	3.7	0.44	0.32	11.13	2.27	1.35	0.3	0.61	0.23	0.52	0.71	1.15			0
Raf265 derivative	2.22	8.8	2.77	3.55	4.58	3.8	6.13	4.75		8.78	1.09	1.86	-0.31		0.26	1.67	2.01	0.35	0.25	2.16	1.01	0.29	1.6	1.16	0.73	1.65	0.27	0.2	2.16	1.09	1.36	0.46	7.37	1.97	0.28	0.92	1.89	0.72	1.24	1.68			2
Chk2 Inhibitor II (BML-277)	0.54	1.86	2.68	-0.46	0.95	0.75	0.45	1.43	0.88	1.84	-0.91	1.95	-0.56	0.87	1.05	0.31	-0.29	0.5	0.13	1.17	0.29	-0.18	0.06	0.28	0.74	-0.16	-0.75	0.43	0.19	-0.49	-0.02	3.29	2.79	-1.27	-0.11	0.47	0.95	0.3	0.23	0.22			0
WNK463	0.22	0.89	0.11	-0.25	0.2	0.13	-0.63	0.3	0.06	0.97	-0.21	0.32	-0.26	-0.16	0.05	0.37	-1.16	0.52	0.95	-0.2	-0.42	0.02	-0.06	-0.23	0.29	1.08	0.57	-0.3	1.43	0.3	-0.11	0.05	0.92	0.9	0.27	0.48	-0.08	0.32	0.7	0.36			0
PF-06273340	0.23	0.58	0.35	0.55	0.5	0.13	0.32	0.37	-0.05	2.82	0.95	0.35	0.16	0.14	0.19	0.28	-0.84	0.77	3.51	0.53	0.14	0.02	0.18	2.22	0.45	1.47	0.34	0.51	1.37	0.41	0.34	5.09	-0.67	1.08	0.19	0.46	0.3	0.39	0.47	0.51			0
Tanzisertib(CC-930)	0.32	0.43	0.32	0.7	0.73	0.08	0.06	0.2	0.08	2.88	1.12	0.58	0.28	0.29	0.54	0.55	-0.22	1.25	1.58	0.06	0.46	0.23	0.42	-0.07	0.59	1.81	0.44	0.93	1.65	0.44	-0.03	0.72	2.14	0.96	0.18	0.57	0.23	0.5	0.44	0.62			0
Amcasertib (BBI503)	3.77	0.02	5.39	-0.01	1.64	1.66	4.12	-0.28	0.02	-0.1	0.34	0.8	-0.11	0.21	0.03	0.3	-0.19	3.7	4.69	-0.15	2.76	0.34	0	6.16	0.72	1.73	0.75	15.01	1.78	0.78	2.36	10.82	12.68	0	0.74	0.42	0.16	0.77	1.61	7.41			3
Obacunone	0.06	0.16	0.26	0.37	0.35	0.13	-0.45	0.82	-0.06	3	1.14	0.6	0.14	0.26	0.19	0.13	0.27	0.44	0.92	0.03	0.17	0.18	0.33	-0.35	0.3	1.76	0.44	-0.27	1.66	0.27	-0.08	-0.17	0.73	0.46	-0.19	0.48	0.2	0.14	0.72	0.54			0
kira6	0.7	9.79	0.45	1.09	1.63	2.1	1.51	1.52	0.79	5.68	0.63	1.17	0.03	14.62	8.45	0.75	0.03	2.22	2.07	1.1	0.74	0.66	3.12	4.28	0.73	0.73	0.14	3.47	1.58	-0.01	1.93	6.62	9.24	2.31	9.87	0.01	2.25	7.11	0.7	4.91			6
Irbinitinib (ARRY-380, ONT-380)	0.46	-5.11	0.3	-0.06	-1.49	-0.98	-4.96	-0.78	-3.07	1.03	1.92	0.15	-0.86	-1.49	-1.04	-0.85	-0.86	0.22	0.7	0.09	0.07	0.07	0.33	-0.51	0.49	1.27	0.02	-1.83	0.82	0.49	0.3	0.8	-0.96	0	0.14	0.65	-3.39	-0.73	-0.45	-0.83			0
Naquotinib(ASP8273)	5.21	1.59	4.44	-0.4	4.17	2.68	1.51	3.38	-0.03	2.34	0.96	9.41	0.02	0.22	1.05	5.67	-0.78	4.36	8.5	0.57	1.04	0.55	0.27	10.04	0.25	1.6	0.69	8.09	3.19	0.5	3.28	13.09	11.64	0	3.07	0.21	9.13	5.37	4.82	5.96			4
PD-166866 (PD166866)	0.51	1.48	0.1	0.07	0.48	0.33	-0.76	0.85	0.05	1.75	1.18	0.3	0.16	0.24	-0.11	0.35	-0.88	0.52	0.72	-0.49	-0.04	0.11	0.05	-0.44	0.29	1.06	1	0	0.52	0.39	0.07	1.66	-1.45	0.88	0.19	0.34	0.31	0.16	0.18	0.24			0
Sitravatinib (MGCD516)	4.2	7.38	4.89	-0.17	3.69	0.72	0.85	6.78	0.58	4.17	0.24	1.12	-0.27	1.87	7.72	5.29	0.47	2.12	7.48	1.18	7.64	0.29	0.73	9.07	0.6	0.67	-0.46	6.52	3.71	3.13	7.89	14.48	10.74	6.42	1.08	0.75	0.75	1.06	0.57	3.13			6
Glabridin	0.95	3.18	2.07	0.08	1.32	1.14	2.12	1.81	1.35	4.83	0.87	2.93	-0.87	3.61	0.86	1.29	-0.38	0.24	0.34	0.51	0.24	-0.16	0.51	0.92	0.89	0.51	-0.99	0.79	1.12	0.7	0.75	1.39	7.49	0.34	-0.24	0.88	0.93	0.6	0.36	0.74			0
Bakuchiol	1	1.1	1.06	0.03	0.91	0.52	0.57	0.85	0.52	3.47	-0.4	0.36	0.05	0.51	-0.02	0.49	-0.84	0.6	0.29	0.27	0.19	0.04	0.47	-0.03	0.41	0.83	0.15	0.46	0.81	0.44	0.09	0.26	-1.27	-0.82	-0.05	0.71	-0.13	0.37	0.04	0.28			0
Perifosine (KRX-0401)	-2.46	-3.08	-2.19	-2.02	-1.55	-1.07	-4.67	-1.63	-3.01	-2.26	-2.51	-0.68	-0.73	-3.09	-1.14	-3.45	-0.99	-1.07	-2.06	-0.45	-1.23	-0.15	-0.61		0.39	-2.82	-2.65	-3.56	-0.3	-0.69	-0.56	-0.07		-1.3	-1.77	-3.06	-3.5	-2.47	-2.45	-1.54			0
XL147 analogue	1.2	2.11	-0.26	1.19	0.75	0.63	1.15	0.9	1.12	1.63	-2.96	0.14	1.19	1.09	0.58	-0.06	1.42	0.42	-2.39	3.33	-0.45	0.19	0.2	0.53	0.52	-0.71	-0.52	0.66	1.11	0.63	0.11	1.01	0.09	1.28	0.78	0.68	-0.35	0.63	1.1	0.44			1
Sodium Houttuyfonate	0.56	-0.18	3.08	0.69	0.44	0.8	-0.35	0.2	0.12	0.07	1.15	0.04	0.03	0.07	0.28	0.09	0.29	0.25	-0.08	1.73	0.13	0.21	0.52	-8.96	-0.11	0.7	0.34	0.65	1.54	0.45	0.61	0.71	-0.1	0.77	0.52	0.5	0.34	0.41	0.36	0.37			0
Palbociclib (PD-0332991) HCl	0.65	0.74	0.47	-0.38	2.26	0.28	0.65	0.1	0	0.98	-0.7	1.73	0.15	-0.12	1.56	0.58	-0.42	1.29	4.13	0.68	0.05	0.23	0.31	4.77	-0.1	0.7	0.73	3.19	1.9	1.04	0.52	5.93	5.52	6.05	0.3	0.22	5.44	2.08	0.53	2.97			0
GSK1059615	1.21	0.63	0.95	0.37	0.98	0.96	1.76	0.2	0.08	0.79	0.39	0.51	0.74	-0.17	0.62	0.07	0.58	0.62	3.14	0.7	0.11	0.15	0.36	3.51	0.22	1.03	0.79	7.2	1.96	0.48	1.23	8.62	0.06	1.29	0.51	0.38	2.47	0.28	0.79	0.4			0
UNC2250	3.51	2.08	0.31	-0.02	1.13	1.41	0.62	1.38	0.2	2.9	-0.33	8.95	0	-0.12	1.86	5.72	0.1	1.9	5.78	0.44	0.2	0.7	0.43	9.08	0.1	0.37	0.71	7.84	3.1	0.46	4.09	9.44	8.95	13.65	0.36	0.34	2.88	1.94	1.29	5.33			2
LY2228820	0.51	-0.68	0	-0.49	-0.02	-0.11	-0.5	1.19	-0.1	-0.09	-3.53	-0.79	0.1	-0.16	0.92	-0.04	-0.18	0.38	-1.12	-0.24	0.04	0.34	0.33	0.24	0.34	0.31	0.21	0.02	0.12	0.22	-1.17	1.45	-0.61	0.45	0.25	0.52	-0.25	0.28	0.23	0.13			0
MK-8776 (SCH 900776)	0.38	0.39	0.35	0.21	0.82	1.25	0.31	0.35	0.23	0.71	-0.78	1.36	0.1	0.91	0.29	0.3	2.88	0.14	3.6	-0.03	0.02	0.27	0.29	7.12	0.34	0.75	0.55	1.17	2.62	0.97	0.1	6.22	4.78	2.88	0.55	0.3	0.78	0.85	0.38	1.12			1
BLU9931	0.73	1.61	1.22	0.52	0.39	0.77	0.15	0.36	0.29	0.2	1.11	1.2	0.26	-0.06	0.6	0.35	0.78	0.7	1.59	0.63	0.18	0.34	0.48	-5.85	0.33	0.84	0.04	0.49	2.08	0.27	0.51	0.53	-0.76	1.09	0.44	0.49	-0.06	0.28	0.23	0.27			0
Miltefosine	-6.86	-17.49	-2.68	-7.38	-3.1	-5.94	-5.77	-3.18	-3.78	-6.22	-11.31	-3.63	-6.31	-4.06	-4.33	-8.33	-3.73	-3.69	-6.59	-5.83	-3.02	-0.84	-1.92	-5.12	-0.23	-2.61	-2.12	-3.53	-0.41	-0.66	-0.37	-1.01	-3.83	-1.69	-3.98	-6.02	-3.65	-2.36	-1.33	-3.31			0
CCT137690	4.15	1.45	1.57	0.82	0.83	2.01	4.92	3.13	0.84	0.67	0.54	3.22	0.17	0.23	1.36	1.3	0.7	0.33	4.66	0.14	1.16	0.38	0.18	5.31	0.11	1.11	1.28	3.09	2.28	0.48	1.11	8.75	3.92	11.1	0.56	0.42	2.08	1.47	4.97	4			2
Chloroquine Phosphate	0.08	1.04	0.14	0.44	0.13	0.63	-0.06	-0.02	0	-0.11	0.41	0.19	0.9	-0.08	0.32	-0.07	0.25	0.31	0.87	-0.06	0.02	0.51	0.55	-3.04	0.22	0.72	0.52	0.59	2.48	0.64	0.53	0.78	-0.51	0.61	0.18	0.45	0	0.19	0.25	0.19			0
Capmatinib (INCB28060)	0.07	0.51	0.48	-0.08	0.29	0.73	-0.03	0.24	-0.03	0.32	0.49	-0.8	0.39	0.07	0.32	-0.18	0.83	0.3	-0.02	0.26	0.04	0.18	0.63	-2.08	0.46	1.26	0.89	0.19	2.02	0.27	0.55	0.67	-1.29	0.61	0.23	0.48	-0.1	0.21	0.36	0.27			0
Dorsomorphin 2HCl	4.71	10.2	8.66	0.11	2.59	3	7.6	5.88	0.21	6.74	-0.53	4.55	0.2	1.5	6.09	8.77	0.33	2.18	8.01	-0.02	3.18	1.22	0.81	8.76	0.18	1.04	1.17	9.17	3.72	3.16	6.96	9.81	12.62	15.23	0.73	0.67	1.8	9.39	1.81	7.51			11
LY364947	0.44	0.87	0.58	0.69	0.36	0.76	0.33	0.11	0.03	0.61	0.37	-0.07	0.62	-0.05	0.51	-0.04	0.95	0.29	2.26	0.56	0.19	0.24	0.65	-2.93	0.08	0.81	0.53	0.25	2.34	0.99	0.26	3.02	0.42	0.48	0.4	0.67	0.41	0.25	0.76	0.28			0
APTSTAT3-9R	0.36	-0.66	1.09	1.22	0.08	1.26	2	1.2	-0.25	1.43	0.58	0.74	0.22	0.38	1.17	0.55	0.74	0.87	1.8	-0.53	0.07	0.42	1.33	0.39	1.2	0.27	0.04	0.3	4.04	0.4	0.42	3.56	2.71	0.69	0.13	0.6	-3.52	-3.62	0.05	-1.39			0
NU7026	-0.07	2.24	1.69	0.55	0.74	-0.09	-0.09	0.43	-0.05	0.24	-0.21	-0.04	0.19	0.17	0.3	-0.28	0.45	0.22	1.47	0.01	0.42	0.43	0.67	-3.55	0.23	0.63	0.36	0.64	2.01	0.31	0.45	0.96	1.86	0.57	0.45	0.58	1.07	0.27	0.43	0.29			0
Tandutinib (MLN518)	0.23	1.12	0.43	0.92	0.05	0.83	0.57	-0.07	0.02	0.86	0.97	0.04	0.63	0.12	0.5	-0.15	0.79	0.33	0.24	-0.44	0.2	0.16	0.41	-1.38	0.3	1.1	0.38	1.58	1.79	0.92	2.05	1.44	0.72	1.37	0.74	0.9	0.38	0.28	0.42	0.95			0
Lupeol	0.2	0.62	0.32	0.74	0.11	0.67	0.07	-0.09	-0.11	0.44	0.67	-0.59	0.65	0.13	0.51	-0.32	1	0.21	-0.18	-0.66	0.13	0.38	0.49	-2.09	0.12	1.26	0.62	1.24	3.02	0.47	0.77	0.82	1.84	1.07	0.49	0.67	0.01	0.18	0.36	0.4			0
