## Supplemental Data Set 1 for "An open source plant kinase chemogenomics set"

### Sheet: Suppl. Data Set 1
Supplemental Data Set 1. Results from cloning and small-cale test expression of the 129 rice protein kinases selected for this study. Detailed information of rice kinase constructs successfully cloned, such as target genes, construct IDs, construct regions (kinase domain boundaries), primer sequences, PCR fragment lengths and protein molecular weights are shown. Expression levels of protein observed from small-scale test expression in both BL21(DE3)-R3-pRARE2 (pRARE2) and BL21(DE3)-R3-lambda-PPase (λ-PPase) strains are also indicated. Clones selected for scale-up production were verified by DNA sequencing and the identity of the purified proteins was further confirmed by mass spectrometry (MS).
Plate Name	Well	Target	Construct ID	Region	Primer Combination		DNA Sequence Length (bp)	Molecular Weight		Expression Levels		DNA Sequencing	MS - pRARE2		MS - λ-Ppase
					Forward	Reverse		with tag (Da)	without tag (Da)	pRARE2	λ-PPase		Observed Mass (Da) / delta M (Da)	Comments / Additional Peaks	Observed Mass (Da) / delta M (Da)	Comments / Additional Peaks
Rice-Plate-1	A01	AAC49123	AAC49123-cb001	Ala684 to Gly1021	TACTTCCAATCCATGGCTCCCAGCCGAACATCT	TATCCACCTTTACTGTCAGCCACCCTCGCAAACGGG	1047	39737.3	37271.6	no	no
	A02	AAC49123	AAC49123-cb002	Ala684 to Leu1011	TACTTCCAATCCATGGCTCCCAGCCGAACATCT	TATCCACCTTTACTGTCAAAGGTTTTGCTTAATAGCGTTAAGCTCA	1017	38790.2	36324.5	no	N/A
	A03	AAC49123	AAC49123-cb003	Gly692 to Gly1021	TACTTCCAATCCATGGGACATCCTCTCGTTTCCT	TATCCACCTTTACTGTCAGCCACCCTCGCAAACGGG	1023	38878.3	36412.6	no	no
	A04	AAC49123	AAC49123-cb004	Gly692 to Leu1011	TACTTCCAATCCATGGGACATCCTCTCGTTTCCT	TATCCACCTTTACTGTCAAAGGTTTTGCTTAATAGCGTTAAGCTCA	993	37931.2	35465.5	no	no
	A05	LOC_Os01g01410	LOC_OS01G01410-cb001	Ala227 to Thr540	TACTTCCAATCCATGGCCACAGCCCTTGTACCC	TATCCACCTTTACTGTCAGGTACTAGTTCCACTTAACTGCTC	975	38059.8	35594.1	high	high	Correct	38060.0 / 0.2	Gluconoylation +178 Da; Phosphogluconoylation +256 Da	38060.0 / 0.2
	A06	LOC_Os01g01410	LOC_OS01G01410-cb002	Ala227 to Ser532	TACTTCCAATCCATGGCCACAGCCCTTGTACCC	TATCCACCTTTACTGTCAAGAAGCCGCAGATTTAAGTTCG	951	37255.9	34790.3	high	N/A
	A07	LOC_Os01g01410	LOC_OS01G01410-cb003	Leu234 to Thr540	TACTTCCAATCCATGTTGTGGAAGGTTTTCACTTCTGAGG	TATCCACCTTTACTGTCAGGTACTAGTTCCACTTAACTGCTC	954	37410	34944.3	high	high
	A08	LOC_Os01g01410	LOC_OS01G01410-cb004	Leu234 to Ser532	TACTTCCAATCCATGTTGTGGAAGGTTTTCACTTCTGAGG	TATCCACCTTTACTGTCAAGAAGCCGCAGATTTAAGTTCG	930	36606.1	34140.5	high	N/A
	A09	LOC_Os01g02730	LOC_OS01G02730-cb001	Met283 to Leu589	TACTTCCAATCCATGATAGGACCTATGAGATATGCTTATACCGATATTATCGC	TATCCACCTTTACTGTCATAATGGCTGTTCGTCGTCG	951	36969.4	34503.8	no	no
	A10	LOC_Os01g02730	LOC_OS01G02730-cb002	Met283 to Pro578	TACTTCCAATCCATGATAGGACCTATGAGATATGCTTATACCGATATTATCGC	TATCCACCTTTACTGTCACGGTGGCACCTGAAGGTC	918	35648.9	33183.3	no	N/A
	A11	LOC_Os01g02730	LOC_OS01G02730-cb003	Tyr289 to Leu589	TACTTCCAATCCATGTATGCTTATACCGATATTATCGCGATAACTTCACA	TATCCACCTTTACTGTCATAATGGCTGTTCGTCGTCG	936	36414.7	33949.1	no	N/A
	A12	LOC_Os01g02730	LOC_OS01G02730-cb004	Tyr289 to Pro578	TACTTCCAATCCATGTATGCTTATACCGATATTATCGCGATAACTTCACA	TATCCACCTTTACTGTCACGGTGGCACCTGAAGGTC	903	35094.2	32628.6	no	N/A
	B01	LOC_Os01g02750	LOC_OS01G02750-cb001	Glu75 to Met403	TACTTCCAATCCATGGAGGAAATTCATATGAAAGTGGAGATGTTCC	TATCCACCTTTACTGTCACATGATTGGGTGAGAGTCTGC	1020	40077	37611.4	no	no
	B02	LOC_Os01g02750	LOC_OS01G02750-cb002	Glu75 to His388	TACTTCCAATCCATGGAGGAAATTCATATGAAAGTGGAGATGTTCC	TATCCACCTTTACTGTCAGTGAAGGTTTTGTAATCTGCCAG	975	38425.1	35959.4	no	no
	B03	LOC_Os01g02750	LOC_OS01G02750-cb003	Ser91 to Met403	TACTTCCAATCCATGTCGAAGCCTACTCGTTATACCTTTAGTG	TATCCACCTTTACTGTCACATGATTGGGTGAGAGTCTGC	972	38138.7	35673.1	high	medium	Correct	38458.0 / 319.3	Phosphorylation states 2, 3, 4, 5	38139.0 / -0.3	Gluconoylation +178 Da
	B04	LOC_Os01g02750	LOC_OS01G02750-cb004	Ser91 to His388	TACTTCCAATCCATGTCGAAGCCTACTCGTTATACCTTTAGTG	TATCCACCTTTACTGTCAGTGAAGGTTTTGTAATCTGCCAG	927	36486.8	34021.1	no	N/A
	B05	LOC_Os01g10900	LOC_OS01G10900-cb001	Ser366 to Thr683	TACTTCCAATCCATGTCTGGTCCCCTGCAAAAG	TATCCACCTTTACTGTCATGTAGCTTCCGCTGACAA	987	38345.9	35880.2	high	high
	B06	LOC_Os01g10900	LOC_OS01G10900-cb002	Ser366 to Leu670	TACTTCCAATCCATGTCTGGTCCCCTGCAAAAG	TATCCACCTTTACTGTCATAGTGGGGACAGTCTAGGAG	948	36845.2	34379.5	high	high
	B07	LOC_Os01g10900	LOC_OS01G10900-cb003	Thr375 to Thr683	TACTTCCAATCCATGACTGGGGTGCCTAAACTGA	TATCCACCTTTACTGTCATGTAGCTTCCGCTGACAA	960	37417.8	34952.1	no	N/A
	B08	LOC_Os01g10900	LOC_OS01G10900-cb004	Thr375 to Leu670	TACTTCCAATCCATGACTGGGGTGCCTAAACTGA	TATCCACCTTTACTGTCATAGTGGGGACAGTCTAGGAG	921	35917.1	33451.4	high	high	Correct	35917.0 / -0.1	Gluconoylation +178 Da	35917.0 / -0.1	Gluconoylation +178 Da
	B09	LOC_Os01g13800	LOC_OS01G13800-cb001	Ser665 to Asp984	TACTTCCAATCCATGTCGGCAGATAGATCAAAGTGGAG	TATCCACCTTTACTGTCAATCCTTCTCAAGTCTCGGACG	993	37997.4	35531.7	high	medium	Correct	38078.0 / 80.6	Phosphorylation states 1, 2, 3, 4, 5, 6	N/A
	B10	LOC_Os01g13800	LOC_OS01G13800-cb002	Ser665 to Glu975	TACTTCCAATCCATGTCGGCAGATAGATCAAAGTGGAG	TATCCACCTTTACTGTCATTCTGCCCTAACTTCCTGAAGC	966	36930.2	34464.5	N/A	N/A
	B11	LOC_Os01g13800	LOC_OS01G13800-cb003	Leu673 to Asp984	TACTTCCAATCCATGCTCACCTCTTTTCATAAATTGAGTTTTAGTGAGT	TATCCACCTTTACTGTCAATCCTTCTCAAGTCTCGGACG	969	37079.4	34613.8	medium	low
	B12	LOC_Os01g13800	LOC_OS01G13800-cb004	Leu673 to Glu975	TACTTCCAATCCATGCTCACCTCTTTTCATAAATTGAGTTTTAGTGAGT	TATCCACCTTTACTGTCATTCTGCCCTAACTTCCTGAAGC	942	36012.2	33546.5	medium	low
	C01	LOC_Os01g14860	LOC_OS01G14860-cb001	Ala41 to Val408	TACTTCCAATCCATGGCTACGATCATCAACGGTAAAGG	TATCCACCTTTACTGTCAAACACCAGCGTAACTACACTG	1137	44537.9	42072.2	high	high	Correct	N/A		44617.0 / 79.1	Phosphorylation states 0, 1
	C02	LOC_Os01g14860	LOC_OS01G14860-cb002	Ala41 to Ser404	TACTTCCAATCCATGGCTACGATCATCAACGGTAAAGG	TATCCACCTTTACTGTCAACTACACTGTTTCTTAACGTGCTCG	1125	44147.4	41681.8	high	N/A
	C03	LOC_Os01g14860	LOC_OS01G14860-cb003	Thr51 to Val408	TACTTCCAATCCATGACGGGTCATATCATCGTGACG	TATCCACCTTTACTGTCAAACACCAGCGTAACTACACTG	1107	43552.8	41087.1	high	high
	C04	LOC_Os01g14860	LOC_OS01G14860-cb004	Thr51 to Ser404	TACTTCCAATCCATGACGGGTCATATCATCGTGACG	TATCCACCTTTACTGTCAACTACACTGTTTCTTAACGTGCTCG	1095	43162.3	40696.7	high	high
	C05	LOC_Os01g16230	LOC_OS01G16230-cb001	Met1 to Gly330	TACTTCCAATCCATGAGAGAATTTAGCTTTGAAGAAGTTGAAGCTGC	TATCCACCTTTACTGTCATCCATGGGCATCACCTCT	1020	37052.5	34586.8	no	N/A
	C06	LOC_Os01g16230	LOC_OS01G16230-cb002	Met1 to Arg320	TACTTCCAATCCATGAGAGAATTTAGCTTTGAAGAAGTTGAAGCTGC	TATCCACCTTTACTGTCAACGAGGCCATCCAGCAGA	990	35893.2	33427.5	no	no
	C07	LOC_Os01g16230	LOC_OS01G16230-cb003	Ser5 to Gly330	TACTTCCAATCCATGAGCTTTGAAGAAGTTGAAGCTGCT	TATCCACCTTTACTGTCATCCATGGGCATCACCTCT	1011	36620	34154.3	no	N/A
	C08	LOC_Os01g16230	LOC_OS01G16230-cb004	Ser5 to Arg320	TACTTCCAATCCATGAGCTTTGAAGAAGTTGAAGCTGCT	TATCCACCTTTACTGTCAACGAGGCCATCCAGCAGA	981	35460.7	32995.1	no	no
	C09	LOC_Os01g20880	LOC_OS01G20880-cb001	Asn51 to Ala873	TACTTCCAATCCATGAATTGCTCTTTACGTTACTTCACCGAGA	TATCCACCTTTACTGTCACGCGTGAAAGTCCTTCAT	2502	95078.4	92612.8	no	N/A
	C10	LOC_Os01g20880	LOC_OS01G20880-cb002	Asn51 to Asp860	TACTTCCAATCCATGAATTGCTCTTTACGTTACTTCACCGAGA	TATCCACCTTTACTGTCAGTCGTATCCGAAAGATCTTAGTGGG	2463	93632.8	91167.1	no	N/A
	C11	LOC_Os01g20880	LOC_OS01G20880-cb003	Asn51 to Ala353	TACTTCCAATCCATGAATTGCTCTTTACGTTACTTCACCGAGA	TATCCACCTTTACTGTCAGGCAGAAATATTTTGCTGTATGAGGT	942	36657.5	34191.8	medium	N/A
	C12	LOC_Os01g20880	LOC_OS01G20880-cb004	Asn51 to Glu343	TACTTCCAATCCATGAATTGCTCTTTACGTTACTTCACCGAGA	TATCCACCTTTACTGTCATTCTTCCTCTTCCAGTGCC	912	35618.3	33152.7	medium	medium	Correct	N/A		N/A
	D01	LOC_Os01g20880	LOC_OS01G20880-cb005	Thr58 to Ala873	TACTTCCAATCCATGACCGAGAACGAAATCAGGCA	TATCCACCTTTACTGTCACGCGTGAAAGTCCTTCAT	2481	94194.4	91728.7	no	no
	D02	LOC_Os01g20880	LOC_OS01G20880-cb006	Thr58 to Asp860	TACTTCCAATCCATGACCGAGAACGAAATCAGGCA	TATCCACCTTTACTGTCAGTCGTATCCGAAAGATCTTAGTGGG	2442	92748.7	90283.1	no	N/A
	D03	LOC_Os01g20880	LOC_OS01G20880-cb007	Thr58 to Ala353	TACTTCCAATCCATGACCGAGAACGAAATCAGGCA	TATCCACCTTTACTGTCAGGCAGAAATATTTTGCTGTATGAGGT	921	35773.5	33307.8	no	N/A
	D04	LOC_Os01g20880	LOC_OS01G20880-cb008	Thr58 to Glu343	TACTTCCAATCCATGACCGAGAACGAAATCAGGCA	TATCCACCTTTACTGTCATTCTTCCTCTTCCAGTGCC	891	34734.3	32268.7	no	N/A
	D05	LOC_Os01g21960	LOC_OS01G21960-cb001	Gly168 to Gly482	TACTTCCAATCCATGGGATTACCCGAATTTAGTTATTTGGGG	TATCCACCTTTACTGTCAACCCCTATTATGTTTTGATCGCC	978	37928.3	35462.7	high	high
	D06	LOC_Os01g21960	LOC_OS01G21960-cb002	Gly168 to Asp474	TACTTCCAATCCATGGGATTACCCGAATTTAGTTATTTGGGG	TATCCACCTTTACTGTCAATCTCCCCTTGGTATAGGATCG	954	36936.2	34470.6	high	high	Correct	37256.0 / 319.8	Phosphorylation states 2, 3, 4, 5	36937.0 / 0.8
	D07	LOC_Os01g21960	LOC_OS01G21960-cb003	Gly176 to Gly482	TACTTCCAATCCATGGGGTGGGGACACTGGTTC	TATCCACCTTTACTGTCAACCCCTATTATGTTTTGATCGCC	954	37021.3	34555.6	high	high
	D08	LOC_Os01g21960	LOC_OS01G21960-cb004	Gly176 to Asp474	TACTTCCAATCCATGGGGTGGGGACACTGGTTC	TATCCACCTTTACTGTCAATCTCCCCTTGGTATAGGATCG	930	36029.2	33563.5	high	N/A
	D09	LOC_Os01g36080	LOC_OS01G36080-cb001	Arg19 to Ala336	TACTTCCAATCCATGAGATCCGCTGCAATTCCTCT	TATCCACCTTTACTGTCAAGCTGGTGAAGCAAGACT	987	38105.7	35640.1	no	no
	D10	LOC_Os01g36080	LOC_OS01G36080-cb002	Arg19 to Ala326	TACTTCCAATCCATGAGATCCGCTGCAATTCCTCT	TATCCACCTTTACTGTCAGGCGATGTGTTTCTCGAT	957	37175.7	34710	no	N/A
	D11	LOC_Os01g36080	LOC_OS01G36080-cb003	Leu25 to Ala336	TACTTCCAATCCATGCTGCATCTACCACCTTCTTCT	TATCCACCTTTACTGTCAAGCTGGTGAAGCAAGACT	969	37510	35044.4	no	N/A
	D12	LOC_Os01g36080	LOC_OS01G36080-cb004	Leu25 to Ala326	TACTTCCAATCCATGCTGCATCTACCACCTTCTTCT	TATCCACCTTTACTGTCAGGCGATGTGTTTCTCGAT	939	36580	34114.3	no	N/A
	E01	LOC_Os01g38840	LOC_OS01G38840-cb001	Met1 to Gly290	TACTTCCAATCCATGTCTCACCTAAAGCAGATCTACGAGT	TATCCACCTTTACTGTCATCCCAAAGGTACGTTAAGATAGGC	900	36069.3	33603.7	N/A	N/A
	E02	LOC_Os01g38840	LOC_OS01G38840-cb002	Met1 to Pro282	TACTTCCAATCCATGTCTCACCTAAAGCAGATCTACGAGT	TATCCACCTTTACTGTCAAGGCTCTTGGGGCTCAGA	876	35241.3	32775.7	no	N/A
	E03	LOC_Os01g38840	LOC_OS01G38840-cb003	Lys5 to Gly290	TACTTCCAATCCATGAAGCAGATCTACGAGTCTCTTCAAGG	TATCCACCTTTACTGTCATCCCAAAGGTACGTTAAGATAGGC	891	35731.9	33266.3	no	no
	E04	LOC_Os01g38840	LOC_OS01G38840-cb004	Lys5 to Pro282	TACTTCCAATCCATGAAGCAGATCTACGAGTCTCTTCAAGG	TATCCACCTTTACTGTCAAGGCTCTTGGGGCTCAGA	867	34904	32438.3	no	no
	E05	LOC_Os01g39600	LOC_OS01G39600-cb001	Gly393 to Phe689	TACTTCCAATCCATGGGAATCGGATTTTCTCAGGAAGT	TATCCACCTTTACTGTCAAAATGTACATAACTCCTGAATGAGTTCTTCCA	924	35435.3	32969.6	no	N/A
	E06	LOC_Os01g39600	LOC_OS01G39600-cb002	Ala401 to Phe689	TACTTCCAATCCATGGCGCAATCATTCAGATTCAACATG	TATCCACCTTTACTGTCAAAATGTACATAACTCCTGAATGAGTTCTTCCA	900	34617.4	32151.7	medium	medium	Correct	N/A		34618.0 / 0.6	Gluconoylation +178 Da
	E07	LOC_Os01g46030	LOC_OS01G46030-cb001	Gln177 to Glu499	TACTTCCAATCCATGCAGGCGGAGCGGCTGCGC	TATCCACCTTTACTGTCATTCAGGACGAACAGGCGG	1002	38216.5	35750.9	no	no
	E08	LOC_Os01g46030	LOC_OS01G46030-cb002	Gln177 to Ala489	TACTTCCAATCCATGCAGGCGGAGCGGCTGCGC	TATCCACCTTTACTGTCAGGCGCGCCCTTCGAGCAT	972	37136.3	34670.6	no	no
	E09	LOC_Os01g46030	LOC_OS01G46030-cb003	Gly189 to Glu499	TACTTCCAATCCATGGGGCTGCTCCGGGAGTAC	TATCCACCTTTACTGTCATTCAGGACGAACAGGCGG	966	36788.9	34323.3	no	N/A
	E10	LOC_Os01g46030	LOC_OS01G46030-cb004	Gly189 to Ala489	TACTTCCAATCCATGGGGCTGCTCCGGGAGTAC	TATCCACCTTTACTGTCAGGCGCGCCCTTCGAGCAT	936	35708.6	33243	no	N/A
	E11	LOC_Os01g48390	LOC_OS01G48390-cb001	Ala334 to Thr647	TACTTCCAATCCATGGCCTTCGTCACTGGTGTT	TATCCACCTTTACTGTCACGTAGCCTCAACACTCAAAATTTC	975	37959.4	35493.8	high	N/A
	E12	LOC_Os01g48390	LOC_OS01G48390-cb002	Ala334 to Ala627	TACTTCCAATCCATGGCCTTCGTCACTGGTGTT	TATCCACCTTTACTGTCACGCAGCTTCTGGACTAAT	915	35665.8	33200.1	high	high	Correct	35666.0 / 0.2	Gluconoylation +178 Da	35666.0 / 0.2	Gluconoylation +178 Da
	F01	LOC_Os01g48390	LOC_OS01G48390-cb003	Gln343 to Thr647	TACTTCCAATCCATGCAAAGGAGTGAATTGGAAGGAGC	TATCCACCTTTACTGTCACGTAGCCTCAACACTCAAAATTTC	948	37046.3	34580.7	high	high
	F02	LOC_Os01g48390	LOC_OS01G48390-cb004	Gln343 to Ala627	TACTTCCAATCCATGCAAAGGAGTGAATTGGAAGGAGC	TATCCACCTTTACTGTCACGCAGCTTCTGGACTAAT	888	34752.7	32287	high	N/A
	F03	LOC_Os01g49920	LOC_OS01G49920-cb001	Met365 to Ser697	TACTTCCAATCCATGCCTCTCCCGTCCGACGC	TATCCACCTTTACTGTCATGAGATCTCTCCGGGAGA	1029	39992.5	37526.9	no	no
	F04	LOC_Os01g49920	LOC_OS01G49920-cb002	Met365 to Ser685	TACTTCCAATCCATGCCTCTCCCGTCCGACGC	TATCCACCTTTACTGTCAACTGTAATAGTTGCTTTTAATCTTATTCAACTTAATCACCA	993	38592.9	36127.3	no	no
	F05	LOC_Os01g49920	LOC_OS01G49920-cb003	Leu373 to Ser697	TACTTCCAATCCATGCTGCTCAACTATCAACTGATATCGTATCA	TATCCACCTTTACTGTCATGAGATCTCTCCGGGAGA	1008	39296.8	36831.1	no	N/A
	F06	LOC_Os01g49920	LOC_OS01G49920-cb004	Leu373 to Ser685	TACTTCCAATCCATGCTGCTCAACTATCAACTGATATCGTATCA	TATCCACCTTTACTGTCAACTGTAATAGTTGCTTTTAATCTTATTCAACTTAATCACCA	972	37897.2	35431.6	no	N/A
	F07	LOC_Os01g51400	LOC_OS01G51400-cb001	Asp331 to Ala628	TACTTCCAATCCATGGATGGGTGTTGTGTCGAATTTGA	TATCCACCTTTACTGTCAAGCAGAATATCTAGATCGTTTAGAGCCT	927	35234.1	32768.4	no	no
	F08	LOC_Os01g51400	LOC_OS01G51400-cb002	Asp331 to Asp618	TACTTCCAATCCATGGATGGGTGTTGTGTCGAATTTGA	TATCCACCTTTACTGTCAATCTCGAATATCTTCTATCATCTTAGCAACAACA	897	34084.8	31619.2	high	high	Correct	34085.0 / 0.2	Gluconoylation +178 Da	34085.0 / 0.2
	F09	LOC_Os01g51400	LOC_OS01G51400-cb003	Val339 to Ala628	TACTTCCAATCCATGGTATGTACTTTAATGAGAGGAGCTGCT	TATCCACCTTTACTGTCAAGCAGAATATCTAGATCGTTTAGAGCCT	903	34365.2	31899.5	high	high
	F10	LOC_Os01g51400	LOC_OS01G51400-cb004	Val339 to Asp618	TACTTCCAATCCATGGTATGTACTTTAATGAGAGGAGCTGCT	TATCCACCTTTACTGTCAATCTCGAATATCTTCTATCATCTTAGCAACAACA	873	33215.9	30750.2	high	high
	F11	LOC_Os01g52050	LOC_OS01G52050-cb001	Ser762 to Asp1090	TACTTCCAATCCATGTCACATTCTGCAACTATGAATTCTGATTGG	TATCCACCTTTACTGTCAGTCGACCGTCGACCCAGC	1020	39267.1	36801.5	high	high
	F12	LOC_Os01g52050	LOC_OS01G52050-cb002	Ser762 to Gln1084	TACTTCCAATCCATGTCACATTCTGCAACTATGAATTCTGATTGG	TATCCACCTTTACTGTCATTGGATCTCCTTGAACATTGCC	1002	38736.6	36270.9	high	high
	G01	LOC_Os01g52050	LOC_OS01G52050-cb003	Asp770 to Asp1090	TACTTCCAATCCATGGATTGGAGGCAAAATCTCTCCG	TATCCACCTTTACTGTCAGTCGACCGTCGACCCAGC	996	38451.3	35985.6	high	no
	G02	LOC_Os01g52050	LOC_OS01G52050-cb004	Asp770 to Gln1084	TACTTCCAATCCATGGATTGGAGGCAAAATCTCTCCG	TATCCACCTTTACTGTCATTGGATCTCCTTGAACATTGCC	978	37920.7	35455.1	high	high	Correct	N/A		37920.0 / -0.7
	G03	LOC_Os01g56580	LOC_OS01G56580-cb001	Gly121 to Gly433	TACTTCCAATCCATGGGAAACGCTTCGCCGGTC	TATCCACCTTTACTGTCAACCTGCTTTTAAGGCTCCG	972	37717.2	35251.5	high	N/A
	G04	LOC_Os01g56580	LOC_OS01G56580-cb002	Gly121 to Asp427	TACTTCCAATCCATGGGAAACGCTTCGCCGGTC	TATCCACCTTTACTGTCAGTCAATTCGGATTGGTCGAAG	954	37219.6	34753.9	high	N/A
	G05	LOC_Os01g56580	LOC_OS01G56580-cb003	Lys129 to Gly433	TACTTCCAATCCATGAAAGTGCAGGTCGGACAC	TATCCACCTTTACTGTCAACCTGCTTTTAAGGCTCCG	948	36979.4	34513.8	medium	low	Correct	37620.0 / 640.6	Phosphorylation states 7, 8, 9, 10	36980.0 / 0.6
	G06	LOC_Os01g56580	LOC_OS01G56580-cb004	Lys129 to Asp427	TACTTCCAATCCATGAAAGTGCAGGTCGGACAC	TATCCACCTTTACTGTCAGTCAATTCGGATTGGTCGAAG	930	36481.8	34016.2	medium	low
	G07	LOC_Os01g57100	LOC_OS01G57100-cb001	Ala326 to Tyr650	TACTTCCAATCCATGGCAGATGAAGAATTCTTTGTCGAATCTG	TATCCACCTTTACTGTCAATAGCTCGGAACGGGCAT	1008	38580.2	36114.5	low	high
	G08	LOC_Os01g57100	LOC_OS01G57100-cb002	Ala326 to Pro642	TACTTCCAATCCATGGCAGATGAAGAATTCTTTGTCGAATCTG	TATCCACCTTTACTGTCATGGTAAACTTGGAAGAGGAGCT	984	37680.1	35214.4	medium	low
	G09	LOC_Os01g57100	LOC_OS01G57100-cb003	Ser334 to Tyr650	TACTTCCAATCCATGTCTGGTCCCCGTAGGTTT	TATCCACCTTTACTGTCAATAGCTCGGAACGGGCAT	984	37613.2	35147.5	high	high	Correct	N/A		37613.0 / -0.2	Gluconoylation +178 Da
	G10	LOC_Os01g57100	LOC_OS01G57100-cb004	Ser334 to Pro642	TACTTCCAATCCATGTCTGGTCCCCGTAGGTTT	TATCCACCTTTACTGTCATGGTAAACTTGGAAGAGGAGCT	960	36713.1	34247.4	medium	low
	H03	LOC_Os01g59560	LOC_OS01G59560-cb001	Met437 to Gln720	TACTTCCAATCCATGTACGAGGAAGATACCCCACTTCA	TATCCACCTTTACTGTCACTGCATCTCGCCCGTGCC	882	34204	31738.4	no	N/A
	H04	LOC_Os01g59560	LOC_OS01G59560-cb002	Met437 to Leu712	TACTTCCAATCCATGTACGAGGAAGATACCCCACTTCA	TATCCACCTTTACTGTCAGAGACACTCCTTTAGTTTTATCACGATATCTG	858	33432.2	30966.5	no	no
	H05	LOC_Os01g59560	LOC_OS01G59560-cb003	Thr446 to Gln720	TACTTCCAATCCATGACCGATACACGTCGTTTTACGT	TATCCACCTTTACTGTCACTGCATCTCGCCCGTGCC	858	33219	30753.3	no	no
	H06	LOC_Os01g59560	LOC_OS01G59560-cb004	Thr446 to Leu712	TACTTCCAATCCATGACCGATACACGTCGTTTTACGT	TATCCACCTTTACTGTCAGAGACACTCCTTTAGTTTTATCACGATATCTG	834	32447.1	29981.5	no	no
Rice-plate-2	A05	LOC_Os01g60330	LOC_OS01G60330-cb001	Ala321 to Pro637	TACTTCCAATCCATGGCAGAACGTAACAAGCTGG	TATCCACCTTTACTGTCAGGGGGCCGCGCTCTCGTC	984	37915.4	35449.7	high	N/A	Correct	37915.0 / -0.4	Phosphorylation state 1; Nickel adduct and 2 proton loss +56 Da; Gluconoylation +178 Da; Phosphogluconoylation +256 Da	N/A
	A06	LOC_Os01g60330	LOC_OS01G60330-cb002	Ala321 to Ser622	TACTTCCAATCCATGGCAGAACGTAACAAGCTGG	TATCCACCTTTACTGTCAACTACCAGAATACGAGTTTCTAATTTCTACAATTCG	939	36250.6	33784.9	high	N/A
	A07	LOC_Os01g60330	LOC_OS01G60330-cb003	Gly331 to Pro637	TACTTCCAATCCATGGGATGCTCTTACAACTTCGATCTTG	TATCCACCTTTACTGTCAGGGGGCCGCGCTCTCGTC	954	36680.9	34215.3	high	N/A
	A08	LOC_Os01g60330	LOC_OS01G60330-cb004	Gly331 to Ser622	TACTTCCAATCCATGGGATGCTCTTACAACTTCGATCTTG	TATCCACCTTTACTGTCAACTACCAGAATACGAGTTTCTAATTTCTACAATTCG	909	35016.2	32550.5	N/A	N/A
	A09	LOC_Os01g60700	LOC_OS01G60700-cb001	Lys151 to Ala464	TACTTCCAATCCATGAAATGCGACGGTTTGAAGAACTTTTCA	TATCCACCTTTACTGTCAGGCGCTCGGTTCCTGGAG	975	37851	35385.4	N/A	N/A
	A10	LOC_Os01g60700	LOC_OS01G60700-cb002	Lys151 to Pro454	TACTTCCAATCCATGAAATGCGACGGTTTGAAGAACTTTTCA	TATCCACCTTTACTGTCAGGGCACTTTAATATCCTGAACACT	945	36705.7	34240.1	high	N/A	Correct	36705.5 / -0.2	Gluconoylation +178 Da; Phosphogluconoylation +256 Da	N/A
	A11	LOC_Os01g60700	LOC_OS01G60700-cb003	Ser159 to Ala464	TACTTCCAATCCATGTCATACGAAGAGCTAAGCTCCGC	TATCCACCTTTACTGTCAGGCGCTCGGTTCCTGGAG	951	36945	34479.3	no	N/A
	A12	LOC_Os01g60700	LOC_OS01G60700-cb004	Ser159 to Pro454	TACTTCCAATCCATGTCATACGAAGAGCTAAGCTCCGC	TATCCACCTTTACTGTCAGGGCACTTTAATATCCTGAACACT	921	35799.7	33334	no	N/A
	B01	LOC_Os01g63280	LOC_OS01G63280-cb001	Ser121 to Asp440	TACTTCCAATCCATGTCCTGGCAGGAGCAGTGT	TATCCACCTTTACTGTCAATCATGACGTTTACCTCGTGC	993	38954.2	36488.6	high	N/A
	B02	LOC_Os01g63280	LOC_OS01G63280-cb002	Ser121 to Gln423	TACTTCCAATCCATGTCCTGGCAGGAGCAGTGT	TATCCACCTTTACTGTCATTGTTCATGCTGAAAATCCCTTCTAATAGAC	942	37264.4	34798.7	medium	N/A
	B03	LOC_Os01g63280	LOC_OS01G63280-cb003	Ser127 to Asp440	TACTTCCAATCCATGTCCTTCCAAGAGATCTGCATGG	TATCCACCTTTACTGTCAATCATGACGTTTACCTCGTGC	975	38192.4	35726.8	high	N/A	Correct	38192.0 / -0.4	Nickel adduct and 2 proton loss +56 Da; Gluconoylation +178 Da; Phosphogluconoylation +256 Da	N/A
	B04	LOC_Os01g63280	LOC_OS01G63280-cb004	Ser127 to Gln423	TACTTCCAATCCATGTCCTTCCAAGAGATCTGCATGG	TATCCACCTTTACTGTCATTGTTCATGCTGAAAATCCCTTCTAATAGAC	924	36502.6	34036.9	high	N/A
	B05	LOC_Os01g66020	LOC_OS01G66020-cb001	Arg291 to Arg617	TACTTCCAATCCATGAGGCCACGTCCTAATGTTGG	TATCCACCTTTACTGTCATCTCTGTCCATATGGTTGAGGA	1014	38578	36112.3	high	N/A	Correct	39137.0 / 559.0	Phosphorylation states 6, 7, 8	N/A
	B06	LOC_Os01g66020	LOC_OS01G66020-cb002	Arg291 to Pro608	TACTTCCAATCCATGAGGCCACGTCCTAATGTTGG	TATCCACCTTTACTGTCATGGTAAATCTGGAACATCCATATCTCC	987	37465.8	35000.1	medium	N/A
	B07	LOC_Os01g66020	LOC_OS01G66020-cb003	Ser298 to Arg617	TACTTCCAATCCATGTCCGTGTTGTTTTCTCTGGGA	TATCCACCTTTACTGTCATCTCTGTCCATATGGTTGAGGA	993	37801.1	35335.5	medium	N/A
	B08	LOC_Os01g66020	LOC_OS01G66020-cb004	Ser298 to Pro608	TACTTCCAATCCATGTCCGTGTTGTTTTCTCTGGGA	TATCCACCTTTACTGTCATGGTAAATCTGGAACATCCATATCTCC	966	36688.9	34223.2	medium	N/A
	B09	LOC_Os01g67340	LOC_OS01G67340-cb001	Ser52 to Gly369	TACTTCCAATCCATGTCTGCCCTTACAATTAACATCCCC	TATCCACCTTTACTGTCAGCCATCGAGTGCCGGGGG	987	37488.9	35023.2	medium	N/A
	B10	LOC_Os01g67340	LOC_OS01G67340-cb002	Ser52 to Pro360	TACTTCCAATCCATGTCTGCCCTTACAATTAACATCCCC	TATCCACCTTTACTGTCAGGGTGTTGGTTTGGAAGT	960	36673	34207.3	high	N/A
	B11	LOC_Os01g67340	LOC_OS01G67340-cb003	Ser62 to Gly369	TACTTCCAATCCATGTCTTTAGATGAGCTTGTCGAGAAAACCG	TATCCACCTTTACTGTCAGCCATCGAGTGCCGGGGG	957	36466.6	34001	high	N/A	Correct	36466.0 / -0.6	Nickel adduct and 2 proton loss +56 Da; Gluconoylation +178 Da; Phosphogluconoylation +256 Da	N/A
	B12	LOC_Os01g67340	LOC_OS01G67340-cb004	Ser62 to Pro360	TACTTCCAATCCATGTCTTTAGATGAGCTTGTCGAGAAAACCG	TATCCACCTTTACTGTCAGGGTGTTGGTTTGGAAGT	930	35650.7	33185.1	high	N/A
	C01	LOC_Os01g70970	LOC_OS01G70970-cb001	Ala63 to Ser384	TACTTCCAATCCATGGCACCAGAATATCAAGGCGC	TATCCACCTTTACTGTCAAGATGTGAAAAGTTGCGATCCT	999	37791	35325.3	high	N/A
	C02	LOC_Os01g70970	LOC_OS01G70970-cb002	Ala63 to Thr365	TACTTCCAATCCATGGCACCAGAATATCAAGGCGC	TATCCACCTTTACTGTCAAGTTAGAGACATTTCTTTCTCAAGTATTCGATCTAATTCA	942	35910.8	33445.2	high	N/A	Correct	35911.0 / 0.2	Phosphorylation state 1; Nickel adduct and 2 proton loss +56 Da; Gluconoylation +178 Da; Phosphogluconoylation +256 Da	N/A
	C03	LOC_Os01g70970	LOC_OS01G70970-cb003	Ser73 to Ser384	TACTTCCAATCCATGAGCCTCGAAGAATTAGCTCATGC	TATCCACCTTTACTGTCAAGATGTGAAAAGTTGCGATCCT	969	36642.7	34177.1	medium	N/A
	C04	LOC_Os01g70970	LOC_OS01G70970-cb004	Ser73 to Thr365	TACTTCCAATCCATGAGCCTCGAAGAATTAGCTCATGC	TATCCACCTTTACTGTCAAGTTAGAGACATTTCTTTCTCAAGTATTCGATCTAATTCA	912	34762.6	32296.9	medium	N/A
	C05	LOC_Os02g01730	LOC_OS02G01730-cb001	Lys86 to Thr406	TACTTCCAATCCATGAAAGAAGAAGGCGAACCCTGG	TATCCACCTTTACTGTCAGGTACTGTCAGAAGCGTCA	996	36353	33887.3	medium	N/A
	C06	LOC_Os02g01730	LOC_OS02G01730-cb002	Lys86 to Ala395	TACTTCCAATCCATGAAAGAAGAAGGCGAACCCTGG	TATCCACCTTTACTGTCATGCTATTGATATTGATGTTGCAGCTTTCT	963	35136.8	32671.1	medium	N/A	Correct	35136.5 / -0.3	Phosphorylation state 1; Gluconoylation +178 Da; Phosphogluconoylation +256 Da	N/A
	C07	LOC_Os02g01730	LOC_OS02G01730-cb003	Thr95 to Thr406	TACTTCCAATCCATGACTTGGCGTGAAGTTGAAGC	TATCCACCTTTACTGTCAGGTACTGTCAGAAGCGTCA	969	35255.7	32790.1	no	N/A
	C08	LOC_Os02g01730	LOC_OS02G01730-cb004	Thr95 to Ala395	TACTTCCAATCCATGACTTGGCGTGAAGTTGAAGC	TATCCACCTTTACTGTCATGCTATTGATATTGATGTTGCAGCTTTCT	936	34039.5	31573.9	no	N/A
	C09	LOC_Os02g02140	LOC_OS02G02140-cb001	Arg692 to Gly1002	TACTTCCAATCCATGCGACTAACCGCATTTCAGC	TATCCACCTTTACTGTCAACCACTCTTTCTTCGGGG	966	36783.5	34317.9	medium	N/A	Correct	36942.0 / 158.5	Phosphorylation states 0, 1, 2, 3, 4	N/A
	C10	LOC_Os02g02140	LOC_OS02G02140-cb002	Arg692 to Lys996	TACTTCCAATCCATGCGACTAACCGCATTTCAGC	TATCCACCTTTACTGTCATTTTGCTTCACCCAGCATAGT	948	36101.7	33636.1	no	N/A
	C11	LOC_Os02g02140	LOC_OS02G02140-cb003	Gln697 to Gly1002	TACTTCCAATCCATGCAGCGTCTTGGATTTACCTGT	TATCCACCTTTACTGTCAACCACTCTTTCTTCGGGG	951	36194.8	33729.2	no	N/A
	C12	LOC_Os02g02140	LOC_OS02G02140-cb004	Gln697 to Lys996	TACTTCCAATCCATGCAGCGTCTTGGATTTACCTGT	TATCCACCTTTACTGTCATTTTGCTTCACCCAGCATAGT	933	35513	33047.4	no	N/A
	D01	LOC_Os02g02780	LOC_OS02G02780-cb001	Ile290 to His583	TACTTCCAATCCATGATCCCTACGGACGGAACA	TATCCACCTTTACTGTCAATGATTCCTTTTAAGAGCAGACAAGAAGC	915	36222.6	33757	high	N/A	Correct	36542.5 / 319.9	Phosphorylation states 1, 2, 3, 4, 5, 6	N/A
	D02	LOC_Os02g02780	LOC_OS02G02780-cb002	Ile290 to Ala563	TACTTCCAATCCATGATCCCTACGGACGGAACA	TATCCACCTTTACTGTCACGCACGAACTTCCTTAGG	855	33997.1	31531.5	high	N/A
	D03	LOC_Os02g02780	LOC_OS02G02780-cb003	Trp298 to His583	TACTTCCAATCCATGTGGGAAATTGATCTAAAACTACTGAAATTCGGT	TATCCACCTTTACTGTCAATGATTCCTTTTAAGAGCAGACAAGAAGC	891	35423.8	32958.1	high	N/A
	D04	LOC_Os02g02780	LOC_OS02G02780-cb004	Trp298 to Ala563	TACTTCCAATCCATGTGGGAAATTGATCTAAAACTACTGAAATTCGGT	TATCCACCTTTACTGTCACGCACGAACTTCCTTAGG	831	33198.3	30732.6	high	N/A
	D05	LOC_Os02g05730	LOC_OS02G05730-cb001	Gly564 to Gly870	TACTTCCAATCCATGGGCCCCACTTACGAGAGT	TATCCACCTTTACTGTCAACCGGTAACTAGATGTTTTCTGTCA	954	37136.2	34670.6	no	N/A
	D06	LOC_Os02g05730	LOC_OS02G05730-cb002	Gly564 to Gly862	TACTTCCAATCCATGGGCCCCACTTACGAGAGT	TATCCACCTTTACTGTCAACCGTGTGATTCCAATTCAAGT	930	36229.2	33763.5	no	N/A
	D07	LOC_Os02g05730	LOC_OS02G05730-cb003	Leu572 to Gly870	TACTTCCAATCCATGTTAGAAAATAGGGAGTTTAGCTATCGTGAGTTAAAACA	TATCCACCTTTACTGTCAACCGGTAACTAGATGTTTTCTGTCA	930	36317.4	33851.7	no	N/A
	D08	LOC_Os02g05730	LOC_OS02G05730-cb004	Leu572 to Gly862	TACTTCCAATCCATGTTAGAAAATAGGGAGTTTAGCTATCGTGAGTTAAAACA	TATCCACCTTTACTGTCAACCGTGTGATTCCAATTCAAGT	906	35410.3	32944.7	no	N/A
	E05	LOC_Os02g07810	LOC_OS02G07810-cb001	Asp362 to Ala670	TACTTCCAATCCATGGATGAACATGGTAGACTCGTCTTTGT	TATCCACCTTTACTGTCAAGCAGCAGGTGTCGGCGT	960	36515.6	34050	medium	N/A	Silent mutation	N/A		N/A
	E07	LOC_Os02g07810	LOC_OS02G07810-cb003	Glu372 to Ala670	TACTTCCAATCCATGGAAAGTAGGAAAAGATTCGAAATAGAAGATCTTTTGAGG	TATCCACCTTTACTGTCAAGCAGCAGGTGTCGGCGT	930	35334.3	32868.7	no	N/A
	E08	LOC_Os02g07810	LOC_OS02G07810-cb004	Glu372 to Asp663	TACTTCCAATCCATGGAAAGTAGGAAAAGATTCGAAATAGAAGATCTTTTGAGG	TATCCACCTTTACTGTCAATCTGGCACTCTTATTTCTTCAATACGAG	909	34698.6	32232.9	no	N/A
	E09	LOC_Os02g08530	LOC_OS02G08530-cb001	Thr181 to Ser490	TACTTCCAATCCATGACCAATAAGAAGGGGCTCGT	TATCCACCTTTACTGTCAAGACTCAGGGCTGATTCTCA	963	36812.3	34346.7	high	N/A
	E10	LOC_Os02g08530	LOC_OS02G08530-cb002	Thr181 to Glu479	TACTTCCAATCCATGACCAATAAGAAGGGGCTCGT	TATCCACCTTTACTGTCATTCCATTGGTACCAATGGTATAAGCG	930	35701.1	33235.4	high	N/A
	E11	LOC_Os02g08530	LOC_OS02G08530-cb003	Met190 to Ser490	TACTTCCAATCCATGGAATACAACACTCTCGAAACTGCTACA	TATCCACCTTTACTGTCAAGACTCAGGGCTGATTCTCA	933	35738	33272.3	high	N/A	Correct	35738.0 / 0.0	Phosphorylation states 1, 2	N/A
	E12	LOC_Os02g08530	LOC_OS02G08530-cb004	Met190 to Glu479	TACTTCCAATCCATGGAATACAACACTCTCGAAACTGCTACA	TATCCACCTTTACTGTCATTCCATTGGTACCAATGGTATAAGCG	900	34626.7	32161	high	N/A
	F01	LOC_Os02g14120	LOC_OS02G14120-cb001	Ser271 to Pro588	TACTTCCAATCCATGTCCGCGGATCAGGACCTC	TATCCACCTTTACTGTCAGGGAACCTCTCGGTTGAG	987	38237.6	35772	high	N/A	Correct	38317.0 / 79.4	Phoshorylation states 0, 1, 2 , 3	N/A
	F02	LOC_Os02g14120	LOC_OS02G14120-cb002	Ser271 to Gly580	TACTTCCAATCCATGTCCGCGGATCAGGACCTC	TATCCACCTTTACTGTCATCCATTTTCCGGAAGCGT	963	37300.6	34834.9	high	N/A
	F03	LOC_Os02g14120	LOC_OS02G14120-cb003	Gly281 to Pro588	TACTTCCAATCCATGGGACACCTTAAACACTTTTCTTTCCA	TATCCACCTTTACTGTCAGGGAACCTCTCGGTTGAG	957	37123.5	34657.8	high	N/A
	F04	LOC_Os02g14120	LOC_OS02G14120-cb004	Gly281 to Gly580	TACTTCCAATCCATGGGACACCTTAAACACTTTTCTTTCCA	TATCCACCTTTACTGTCATCCATTTTCCGGAAGCGT	933	36186.4	33720.8	high	N/A
	F05	LOC_Os02g17970	LOC_OS02G17970-cb001	Gly762 to Trp1087	TACTTCCAATCCATGGGTGCAGATGATAGTTCCTTCA	TATCCACCTTTACTGTCACCAATCCTGGATCCATTCTG	1011	39208.8	36743.2	medium	N/A	Correct	N/A		N/A
	F06	LOC_Os02g17970	LOC_OS02G17970-cb002	Gly762 to Met1070	TACTTCCAATCCATGGGTGCAGATGATAGTTCCTTCA	TATCCACCTTTACTGTCACATGGAAGGGGATGCTGT	960	37253.8	34788.1	medium	N/A
	F07	LOC_Os02g17970	LOC_OS02G17970-cb003	Lys770 to Trp1087	TACTTCCAATCCATGAAGGCGCAGCTATCTGATTTGG	TATCCACCTTTACTGTCACCAATCCTGGATCCATTCTG	987	38373	35907.3	medium	N/A
	F08	LOC_Os02g17970	LOC_OS02G17970-cb004	Lys770 to Met1070	TACTTCCAATCCATGAAGGCGCAGCTATCTGATTTGG	TATCCACCTTTACTGTCACATGGAAGGGGATGCTGT	936	36418	33952.3	no	N/A
	F09	LOC_Os02g21700	LOC_OS02G21700-cb001	Met1 to Ser299	TACTTCCAATCCATGGGAGCCATTGGAGAATGGA	TATCCACCTTTACTGTCATGACGTCGATTCCCAGAGA	927	33800.4	31334.8	no	N/A
	F10	LOC_Os02g21700	LOC_OS02G21700-cb002	Met1 to Pro286	TACTTCCAATCCATGGGAGCCATTGGAGAATGGA	TATCCACCTTTACTGTCATGGTGACACTCGTTGCTC	888	32308.7	29843.1	no	N/A
	F11	LOC_Os02g21700	LOC_OS02G21700-cb003	Ile4 to Ser299	TACTTCCAATCCATGATTGGAGAATGGAGAAGAGGACCA	TATCCACCTTTACTGTCATGACGTCGATTCCCAGAGA	921	33672.3	31206.6	no	N/A
	F12	LOC_Os02g21700	LOC_OS02G21700-cb004	Ile4 to Pro286	TACTTCCAATCCATGATTGGAGAATGGAGAAGAGGACCA	TATCCACCTTTACTGTCATGGTGACACTCGTTGCTC	882	32180.6	29714.9	no	N/A
	G05	LOC_Os02g39560	LOC_OS02G39560-cb001	Ser202 to Arg502	TACTTCCAATCCATGTCTAACCCAAAAGAGGTGCCA	TATCCACCTTTACTGTCATCGTTCAGAGGCCTGCTT	936	37509.7	35044.1	medium	N/A	Correct	37509.0 / -0.7		N/A
	G06	LOC_Os02g39560	LOC_OS02G39560-cb002	Ser202 to Ser481	TACTTCCAATCCATGTCTAACCCAAAAGAGGTGCCA	TATCCACCTTTACTGTCATGAGGTAGAGATCTTATTTAATCTAACAATGATTTCCTCG	873	34817.7	32352	medium	N/A
	G07	LOC_Os02g39560	LOC_OS02G39560-cb003	Tyr210 to Arg502	TACTTCCAATCCATGTACGAACTTAATCCTTTGGAGCTTGAATTTCG	TATCCACCTTTACTGTCATCGTTCAGAGGCCTGCTT	912	36628.8	34163.1	medium	N/A
	G08	LOC_Os02g39560	LOC_OS02G39560-cb004	Tyr210 to Ser481	TACTTCCAATCCATGTACGAACTTAATCCTTTGGAGCTTGAATTTCG	TATCCACCTTTACTGTCATGAGGTAGAGATCTTATTTAATCTAACAATGATTTCCTCG	849	33936.7	31471.1	medium	N/A
	G09	LOC_Os02g41580	LOC_OS02G41580-cb001	Met1 to Thr305	TACTTCCAATCCATGGAATTCACGCCGAAGATAACTGG	TATCCACCTTTACTGTCAAGTAGGTTGTTCCATAGCCCG	945	35014.7	32549	high	N/A	Correct	35334.0 / 319.3	Phoshorylation states 2, 3, 4, 5, 6	N/A
	G10	LOC_Os02g41580	LOC_OS02G41580-cb002	Met1 to Ser294	TACTTCCAATCCATGGAATTCACGCCGAAGATAACTGG	TATCCACCTTTACTGTCAAGAAACTATCCAAGGATGGCC	912	33958.5	31492.8	high	N/A
	G11	LOC_Os02g41580	LOC_OS02G41580-cb003	Lys19 to Thr305	TACTTCCAATCCATGAAACGAGATTATGAAATAGGTGAAGAAATAGGTAGAGG	TATCCACCTTTACTGTCAAGTAGGTTGTTCCATAGCCCG	894	33205.6	30739.9	high	N/A
	G12	LOC_Os02g41580	LOC_OS02G41580-cb004	Lys19 to Ser294	TACTTCCAATCCATGAAACGAGATTATGAAATAGGTGAAGAAATAGGTAGAGG	TATCCACCTTTACTGTCAAGAAACTATCCAAGGATGGCC	861	32149.4	29683.8	no	N/A
	H01	LOC_Os02g42160	LOC_OS02G42160-cb001	Thr330 to Ser640	TACTTCCAATCCATGACCTTAACGATCTCTAACCTTCTTAACAACAC	TATCCACCTTTACTGTCAGGAAAGTAAATGTTGGATTTCGCC	966	37590.9	35125.2	no	N/A
	H02	LOC_Os02g42160	LOC_OS02G42160-cb002	Thr330 to Leu620	TACTTCCAATCCATGACCTTAACGATCTCTAACCTTCTTAACAACAC	TATCCACCTTTACTGTCAGAGTCTCTTTGTCCGAAGAAACT	906	35398.3	32932.7	no	N/A
	H03	LOC_Os02g42160	LOC_OS02G42160-cb003	Asn338 to Ser640	TACTTCCAATCCATGAACAACACAGAGTACGGACGG	TATCCACCTTTACTGTCAGGAAAGTAAATGTTGGATTTCGCC	942	36734.8	34269.2	no	N/A
	H04	LOC_Os02g42160	LOC_OS02G42160-cb004	Asn338 to Leu620	TACTTCCAATCCATGAACAACACAGAGTACGGACGG	TATCCACCTTTACTGTCAGAGTCTCTTTGTCCGAAGAAACT	882	34542.3	32076.6	no	N/A
Rice-plate-3	A01	LOC_Os02g45750	LOC_OS02G45750-cb001	Ser50 to Gly348	TACTTCCAATCCATGTCAGATATTTCCGAATGGTTAGATAAATACAAAGTATTTAAAGTTGAGG	TATCCACCTTTACTGTCACCCGGAATAGTCTCCAAAAGA	930	36227	33761.3	high	high
	A02	LOC_Os02g45750	LOC_OS02G45750-cb002	Ser50 to Asp340	TACTTCCAATCCATGTCAGATATTTCCGAATGGTTAGATAAATACAAAGTATTTAAAGTTGAGG	TATCCACCTTTACTGTCAATCAGCTTTGGAAAGAGTATAAGCAACA	906	35384.1	32918.5	high	high
	A03	LOC_Os02g45750	LOC_OS02G45750-cb003	Leu56 to Gly348	TACTTCCAATCCATGTTAGATAAATACAAAGTATTTAAAGTTGAGGAGCTTGAATCGG	TATCCACCTTTACTGTCACCCGGAATAGTCTCCAAAAGA	912	35509.2	33043.6	high	high	Correct	35508.5 / -0.7	Nickel adduct and 2 proton loss +56 Da; Gluconoylation +178 Da; Phosphogluconoylation +256 Da	N/A
	A04	LOC_Os02g45750	LOC_OS02G45750-cb004	Leu56 to Asp340	TACTTCCAATCCATGTTAGATAAATACAAAGTATTTAAAGTTGAGGAGCTTGAATCGG	TATCCACCTTTACTGTCAATCAGCTTTGGAAAGAGTATAAGCAACA	888	34666.4	32200.7	high	high
	A05	LOC_Os02g53720	LOC_OS02G53720-cb001	Leu37 to Leu340	TACTTCCAATCCATGCTAGTTATCTTGCATATGAATATGGCTTTCCT	TATCCACCTTTACTGTCAAAGAGCAGGTTTGGACGG	945	36898.6	34433	no	no
	A06	LOC_Os02g53720	LOC_OS02G53720-cb002	Leu37 to Asp333	TACTTCCAATCCATGCTAGTTATCTTGCATATGAATATGGCTTTCCT	TATCCACCTTTACTGTCAATCTGGATAAACTAAACAATCGAGAACTCTGA	924	36207.8	33742.1	no	no
	A07	LOC_Os02g53720	LOC_OS02G53720-cb003	Met44 to Leu340	TACTTCCAATCCATGGCTTTCCTCGTTTATGAGGACA	TATCCACCTTTACTGTCAAAGAGCAGGTTTGGACGG	921	35946.4	33480.7	no	no
	A08	LOC_Os02g53720	LOC_OS02G53720-cb004	Met44 to Asp333	TACTTCCAATCCATGGCTTTCCTCGTTTATGAGGACA	TATCCACCTTTACTGTCAATCTGGATAAACTAAACAATCGAGAACTCTGA	900	35255.5	32789.9	no	no
	A09	LOC_Os02g54510	LOC_OS02G54510-cb001	Gly780 to Lys1083	TACTTCCAATCCATGGGTGAGCAGCAGAAAAGTTC	TATCCACCTTTACTGTCACTTCACATTCATTGCTGCAGC	945	36615.1	34149.4	no	high
	A10	LOC_Os02g54510	LOC_OS02G54510-cb002	Gly780 to Ala1078	TACTTCCAATCCATGGGTGAGCAGCAGAAAAGTTC	TATCCACCTTTACTGTCATGCAGCCATCTTCCTCAA	930	36071.4	33605.7	no	high
	A11	LOC_Os02g54510	LOC_OS02G54510-cb003	Ala793 to Lys1083	TACTTCCAATCCATGGCTGAAGCAGAAGCTTTATCAAAAGG	TATCCACCTTTACTGTCACTTCACATTCATTGCTGCAGC	906	35297.7	32832	no	high
	A12	LOC_Os02g54510	LOC_OS02G54510-cb004	Ala793 to Ala1078	TACTTCCAATCCATGGCTGAAGCAGAAGCTTTATCAAAAGG	TATCCACCTTTACTGTCATGCAGCCATCTTCCTCAA	891	34754	32288.3	no	high	Correct	N/A		34753.5 / -0.5	Phosphorylation state 1; Gluconoylation +178 Da; Phosphogluconoylation +256 Da
	B01	LOC_Os02g57080	LOC_OS02G57080-cb001	Met318 to Ser630	TACTTCCAATCCATGTTATCGACTGTTGCGACGTGT	TATCCACCTTTACTGTCAGGAGTCGTCACATGCTGC	969	37077.3	34611.6	no	no
	B02	LOC_Os02g57080	LOC_OS02G57080-cb002	Met318 to Ala623	TACTTCCAATCCATGTTATCGACTGTTGCGACGTGT	TATCCACCTTTACTGTCAGGCGTCGTTATAGATCAATTTAAGAGC	948	36385.6	33920	no	high
	B03	LOC_Os02g57080	LOC_OS02G57080-cb003	Thr327 to Ser630	TACTTCCAATCCATGACTAGCGTTAAAACTTTCTCGCTATCACA	TATCCACCTTTACTGTCAGGAGTCGTCACATGCTGC	945	36300.4	33834.7	high	high	Correct	36779.5 / 479.1	Phosphorylation states 3, 4, 5, 6, 7, 8, 9	N/A
	B04	LOC_Os02g57080	LOC_OS02G57080-cb004	Thr327 to Ala623	TACTTCCAATCCATGACTAGCGTTAAAACTTTCTCGCTATCACA	TATCCACCTTTACTGTCAGGCGTCGTTATAGATCAATTTAAGAGC	924	35608.7	33143	no	high
	B05	LOC_Os02g57440	LOC_OS02G57440-cb001	Asp100 to Arg412	TACTTCCAATCCATGGATCTGCCACTGCTGTTG	TATCCACCTTTACTGTCAACGAAATTTGTCAGACCAGTCTTG	972	36320.1	33854.4	high	high
	B06	LOC_Os02g57440	LOC_OS02G57440-cb002	Asp100 to Glu403	TACTTCCAATCCATGGATCTGCCACTGCTGTTG	TATCCACCTTTACTGTCATTCCAAGAACAATTTACTAACTTTAGCTGCA	945	35185.9	32720.2	medium	medium	Correct	35185.5 / -0.4	Nickel adduct and 2 proton loss +56 Da	N/A
	B07	LOC_Os02g57440	LOC_OS02G57440-cb003	Phe107 to Arg412	TACTTCCAATCCATGTTTCATGAATTAGCTGCTGCTACAGC	TATCCACCTTTACTGTCAACGAAATTTGTCAGACCAGTCTTG	951	35554.1	33088.5	medium	low
	B08	LOC_Os02g57440	LOC_OS02G57440-cb004	Phe107 to Glu403	TACTTCCAATCCATGTTTCATGAATTAGCTGCTGCTACAGC	TATCCACCTTTACTGTCATTCCAAGAACAATTTACTAACTTTAGCTGCA	924	34419.9	31954.3	no	N/A
	B09	LOC_Os03g02680	LOC_OS03G02680-cb001	Gly32 to Gln332	TACTTCCAATCCATGGGTTGCGTTTGTGGTGGC	TATCCACCTTTACTGTCACTGAACCATTTCTAAATCTTTAAAGTACTCGTGT	936	37156.7	34691.1	no	no
	B10	LOC_Os03g02680	LOC_OS03G02680-cb002	Gly32 to Asp327	TACTTCCAATCCATGGGTTGCGTTTGTGGTGGC	TATCCACCTTTACTGTCAATCTTTAAAGTACTCGTGTTCTAATGCTTGC	921	36556	34090.3	no	no
	B11	LOC_Os03g02680	LOC_OS03G02680-cb003	Ala40 to Gln332	TACTTCCAATCCATGGCTCAATATGAGAAAGAAGAGAAAATCGGT	TATCCACCTTTACTGTCACTGAACCATTTCTAAATCTTTAAAGTACTCGTGT	912	36566.1	34100.4	medium	medium	Correct	36566.0 / -0.1	Gluconoylation +178 Da; Phosphogluconoylation +256 Da	N/A
	B12	LOC_Os03g02680	LOC_OS03G02680-cb004	Ala40 to Asp327	TACTTCCAATCCATGGCTCAATATGAGAAAGAAGAGAAAATCGGT	TATCCACCTTTACTGTCAATCTTTAAAGTACTCGTGTTCTAATGCTTGC	897	35965.3	33499.7	medium	medium
	C01	LOC_Os03g04050	LOC_OS03G04050-cb001	Gly44 to Ala350	TACTTCCAATCCATGGGGGTAGGACGTGGAGAA	TATCCACCTTTACTGTCAGGCGGGTGGAGCCTCTTC	954	37212.3	34746.6	high	high	Correct	37212.0 / -0.3	Nickel adduct and 2 proton loss +56 Da; Gluconoylation +178 Da; Phosphogluconoylation +256 Da	N/A
	C02	LOC_Os03g04050	LOC_OS03G04050-cb002	Gly44 to Pro341	TACTTCCAATCCATGGGGGTAGGACGTGGAGAA	TATCCACCTTTACTGTCAAGGGATTCCTAACATTTCGTATGAGG	927	36223.2	33757.6	high	medium
	C03	LOC_Os03g04050	LOC_OS03G04050-cb003	Ala52 to Ala350	TACTTCCAATCCATGGCTTTTGCAGAATTTAGTTTAGCCGA	TATCCACCTTTACTGTCAGGCGGGTGGAGCCTCTTC	930	36460.5	33994.8	high	medium
	C04	LOC_Os03g04050	LOC_OS03G04050-cb004	Ala52 to Pro341	TACTTCCAATCCATGGCTTTTGCAGAATTTAGTTTAGCCGA	TATCCACCTTTACTGTCAAGGGATTCCTAACATTTCGTATGAGG	903	35471.4	33005.8	high	medium
	C05	LOC_Os03g12390	LOC_OS03G12390-cb001	Gln30 to Leu339	TACTTCCAATCCATGCAACAACAACAACCTGCTGT	TATCCACCTTTACTGTCACAAGTCTCCAGATTGTTCTGC	963	35706.8	33241.1	high	medium	Correct	36185.0 / 478.2	Phosphorylation states 2, 3, 4, 5, 6, 7, 8	N/A
	C06	LOC_Os03g12390	LOC_OS03G12390-cb002	Gln30 to Ser336	TACTTCCAATCCATGCAACAACAACAACCTGCTGT	TATCCACCTTTACTGTCAAGATTGTTCTGCTTCAGCAACA	954	35421.5	32955.8	high	medium
	C07	LOC_Os03g12390	LOC_OS03G12390-cb003	Thr40 to Leu339	TACTTCCAATCCATGACAAGCAGCGATGTTCGATTG	TATCCACCTTTACTGTCACAAGTCTCCAGATTGTTCTGC	933	34671.6	32206	high	medium
	C08	LOC_Os03g12390	LOC_OS03G12390-cb004	Thr40 to Ser336	TACTTCCAATCCATGACAAGCAGCGATGTTCGATTG	TATCCACCTTTACTGTCAAGATTGTTCTGCTTCAGCAACA	924	34386.3	31920.7	high	medium
	C09	LOC_Os03g14710	LOC_OS03G14710-cb001	Ala90 to Gly665	TACTTCCAATCCATGGCCCGAACTCAACCCGCA	TATCCACCTTTACTGTCAACCTGGTGGTGATGGACT	1761	65119.3	62653.6	medium	low	Correct	N/A		N/A
	C10	LOC_Os03g14710	LOC_OS03G14710-cb002	Ala90 to Pro656	TACTTCCAATCCATGGCCCGAACTCAACCCGCA	TATCCACCTTTACTGTCACGGAAGGTTGGGCGGCTC	1734	64221.3	61755.7	medium	low
	C11	LOC_Os03g14710	LOC_OS03G14710-cb003	Ala97 to Gly665	TACTTCCAATCCATGGCTCTCAGACGTCTTTCATGT	TATCCACCTTTACTGTCAACCTGGTGGTGATGGACT	1740	64397.5	61931.8	medium	low
	C12	LOC_Os03g14710	LOC_OS03G14710-cb004	Ala97 to Pro656	TACTTCCAATCCATGGCTCTCAGACGTCTTTCATGT	TATCCACCTTTACTGTCACGGAAGGTTGGGCGGCTC	1713	63499.5	61033.8	medium	low
	D01	LOC_Os03g14840	LOC_OS03G14840-cb001	Ser90 to Leu508	TACTTCCAATCCATGTCTCCCCATTGGGCTCTT	TATCCACCTTTACTGTCACAATTTAACCTTATTTGTTTTGGCTTTCTTAGAACG	1290	48804.8	46339.2	medium	low	Correct	48884.5 / 79.7	Phosphorylation states 1, 2	N/A
	D02	LOC_Os03g14840	LOC_OS03G14840-cb002	Ser90 to Met490	TACTTCCAATCCATGTCTCCCCATTGGGCTCTT	TATCCACCTTTACTGTCACATTAGCTTTCGAAAGACACCTTGA	1236	46731.4	44265.8	low	low
	D03	LOC_Os03g14840	LOC_OS03G14840-cb003	Gly106 to Leu508	TACTTCCAATCCATGGGTGTACTAAGGTTGGCTCA	TATCCACCTTTACTGTCACAATTTAACCTTATTTGTTTTGGCTTTCTTAGAACG	1242	47175	44709.3	no	no
	D04	LOC_Os03g14840	LOC_OS03G14840-cb004	Gly106 to Met490	TACTTCCAATCCATGGGTGTACTAAGGTTGGCTCA	TATCCACCTTTACTGTCACATTAGCTTTCGAAAGACACCTTGA	1188	45101.6	42635.9	no	no
	D05	LOC_Os03g18170	LOC_OS03G18170-cb001	Met1 to Ala323	TACTTCCAATCCATGGAATGGGTTAGAGGAAAGTGTGT	TATCCACCTTTACTGTCAGGCGAGTTCTACCAAACG	999	36139.8	33674.2	no	no
	D06	LOC_Os03g18170	LOC_OS03G18170-cb002	Met1 to Glu310	TACTTCCAATCCATGGAATGGGTTAGAGGAAAGTGTGT	TATCCACCTTTACTGTCATTCATGTTCGGACCTAGCTTCT	960	34712	32246.4	N/A	no
	D07	LOC_Os03g18170	LOC_OS03G18170-cb003	Met1 to Gly301	TACTTCCAATCCATGGAATGGGTTAGAGGAAAGTGTGT	TATCCACCTTTACTGTCAACCGCTATCATCAGAATCAGAGT	933	33745.1	31279.4	no	no
	D08	LOC_Os03g18170	LOC_OS03G18170-cb004	Met1 to Asp296	TACTTCCAATCCATGGAATGGGTTAGAGGAAAGTGTGT	TATCCACCTTTACTGTCAATCAGAGTCCGACATCGAAGC	918	33283.7	30818	no	no
	D09	LOC_Os03g27990	LOC_OS03G27990-cb001	Ala423 to Arg744	TACTTCCAATCCATGGCTAAGAACGTTGATTTGTCATCAATTCG	TATCCACCTTTACTGTCACCTTCTAGAGATAGATTCCCCGC	999	38498.3	36032.7	high	high
	D10	LOC_Os03g27990	LOC_OS03G27990-cb002	Ala423 to Gly737	TACTTCCAATCCATGGCTAAGAACGTTGATTTGTCATCAATTCG	TATCCACCTTTACTGTCAGCCTGACAAAACGGAACC	978	37712.5	35246.8	high	high
	D11	LOC_Os03g27990	LOC_OS03G27990-cb003	Ala433 to Arg744	TACTTCCAATCCATGGCTACGGCTTATACAGTTGCC	TATCCACCTTTACTGTCACCTTCTAGAGATAGATTCCCCGC	969	37414.1	34948.4	high	high
	D12	LOC_Os03g27990	LOC_OS03G27990-cb004	Ala433 to Gly737	TACTTCCAATCCATGGCTACGGCTTATACAGTTGCC	TATCCACCTTTACTGTCAGCCTGACAAAACGGAACC	948	36628.2	34162.6	high	high	Correct	36628.0 / -0.2	Gluconoylation +178 Da; Phosphogluconoylation +256 Da	N/A
	E01	LOC_Os03g31044	LOC_OS03G31044-cb001	Val257 to Gly569	TACTTCCAATCCATGGTGGCCTCTTTCCTGCAA	TATCCACCTTTACTGTCAACCGGTAGCGGACTGAAG	972	38192.9	35727.2	no	no
	E02	LOC_Os03g31044	LOC_OS03G31044-cb002	Val257 to Ala558	TACTTCCAATCCATGGTGGCCTCTTTCCTGCAA	TATCCACCTTTACTGTCAAGCCAGTGGTTTTCTAGTGAGA	939	37016.6	34550.9	no	no
	E03	LOC_Os03g31044	LOC_OS03G31044-cb003	Glu269 to Gly569	TACTTCCAATCCATGGAAGAGGAGTGGAAACGTCA	TATCCACCTTTACTGTCAACCGGTAGCGGACTGAAG	936	36827.3	34361.7	no	no
	E04	LOC_Os03g31044	LOC_OS03G31044-cb004	Glu269 to Ala558	TACTTCCAATCCATGGAAGAGGAGTGGAAACGTCA	TATCCACCTTTACTGTCAAGCCAGTGGTTTTCTAGTGAGA	903	35651	33185.4	no	no
	E05	LOC_Os03g47470	LOC_OS03G47470-cb001	Gly10 to Thr354	TACTTCCAATCCATGGGGGACGATCATCATCATCA	TATCCACCTTTACTGTCACGTAGAGTCACGACATCTTTCT	1068	40203	37737.3	low	low	Correct	N/A		N/A
	E06	LOC_Os03g47470	LOC_OS03G47470-cb002	Gly10 to Pro344	TACTTCCAATCCATGGGGGACGATCATCATCATCA	TATCCACCTTTACTGTCACGGCACTGCATCTAGAAC	1038	39025.7	36560.1	no	no
	E07	LOC_Os03g47470	LOC_OS03G47470-cb003	Gln17 to Thr354	TACTTCCAATCCATGCAACAAGCTCGGTATCCTCT	TATCCACCTTTACTGTCACGTAGAGTCACGACATCTTTCT	1047	39367.2	36901.5	no	low
	E08	LOC_Os03g47470	LOC_OS03G47470-cb004	Gln17 to Pro344	TACTTCCAATCCATGCAACAAGCTCGGTATCCTCT	TATCCACCTTTACTGTCACGGCACTGCATCTAGAAC	1017	38189.9	35724.3	no	no
	E09	LOC_Os03g50230	LOC_OS03G50230-cb001	Ile543 to Asn786	TACTTCCAATCCATGATCGACCGGAAACTCGGG	TATCCACCTTTACTGTCAGTTCCAAGTAAAAGCAAAACAAGTCATG	765	30750.4	28284.8	no	no
	E10	LOC_Os03g50230	LOC_OS03G50230-cb002	Met553 to Asn786	TACTTCCAATCCATGCTAGCTAAGAAGAATACACTACACGATAATTGGG	TATCCACCTTTACTGTCAGTTCCAAGTAAAAGCAAAACAAGTCATG	732	29492	27026.4	no	no
	E11	LOC_Os03g50230	LOC_OS03G50230-cb003	Leu560 to Asn786	TACTTCCAATCCATGCTACACGATAATTGGGAAGATGAGGA	TATCCACCTTTACTGTCAGTTCCAAGTAAAAGCAAAACAAGTCATG	714	28836.2	26370.6	no	no
	E12	LOC_Os03g50230	LOC_OS03G50230-cb004	Trp564 to Asn786	TACTTCCAATCCATGTGGGAAGATGAGGAAGGCT	TATCCACCTTTACTGTCAGTTCCAAGTAAAAGCAAAACAAGTCATG	702	28356.7	25891.1	no	no
	F01	LOC_Os03g50450	LOC_OS03G50450-cb001	Gly343 to Asp669	TACTTCCAATCCATGGGTAACCCGCATGCTCCA	TATCCACCTTTACTGTCAGTCACCTGCCTCAAGGTT	1014	38283.2	35817.5	high	high	Correct	38283.0 / -0.2	Gluconoylation +178 Da	N/A
	F02	LOC_Os03g50450	LOC_OS03G50450-cb002	Gly343 to Ser649	TACTTCCAATCCATGGGTAACCCGCATGCTCCA	TATCCACCTTTACTGTCAGGATTTCTTAATTTCTTCTATTCTAAGCACTACGTG	954	36100.9	33635.3	high	high
	F03	LOC_Os03g50450	LOC_OS03G50450-cb003	Ser354 to Asp669	TACTTCCAATCCATGTCTGGAAAGAAACTCATATTCTTCGGATCA	TATCCACCTTTACTGTCAGTCACCTGCCTCAAGGTT	981	37223.1	34757.4	high	high
	F04	LOC_Os03g50450	LOC_OS03G50450-cb004	Ser354 to Ser649	TACTTCCAATCCATGTCTGGAAAGAAACTCATATTCTTCGGATCA	TATCCACCTTTACTGTCAGGATTTCTTAATTTCTTCTATTCTAAGCACTACGTG	921	35040.8	32575.2	high	high
	F05	LOC_Os03g50810	LOC_OS03G50810-cb001	Met593 to Asp908	TACTTCCAATCCATGGTGATCTCTATCCAGGTATTGCGA	TATCCACCTTTACTGTCAATCGAGGTCTATTCCGTACGA	978	37789.1	35323.4	high	high
	F06	LOC_Os03g50810	LOC_OS03G50810-cb002	Met593 to Asp896	TACTTCCAATCCATGGTGATCTCTATCCAGGTATTGCGA	TATCCACCTTTACTGTCAGTCGCTGGGCTTCCATAC	942	36495.8	34030.2	high	high
	F07	LOC_Os03g50810	LOC_OS03G50810-cb003	Asn602 to Asp908	TACTTCCAATCCATGAACGTAACTAATAATTTCAGCGACGAAAACGT	TATCCACCTTTACTGTCAATCGAGGTCTATTCCGTACGA	954	36879.9	34414.3	high	high	Correct	37199.5 / 319.6	Phosphorylation states 2, 3, 4, 5, 6	N/A
	F08	LOC_Os03g50810	LOC_OS03G50810-cb004	Asn602 to Asp896	TACTTCCAATCCATGAACGTAACTAATAATTTCAGCGACGAAAACGT	TATCCACCTTTACTGTCAGTCGCTGGGCTTCCATAC	918	35586.7	33121	high	high
	F09	LOC_Os03g51020	LOC_OS03G51020-cb001	Met729 to Ser1115	TACTTCCAATCCATGAATTCTCGGCATCACAAGCTAGA	TATCCACCTTTACTGTCATGAAGATATTGGCTCGTACGGA	1191	47357.1	44891.4	no	no
	F10	LOC_Os03g51020	LOC_OS03G51020-cb002	Met729 to Ser1107	TACTTCCAATCCATGAATTCTCGGCATCACAAGCTAGA	TATCCACCTTTACTGTCAAGAAAGCCATGGATGTTTCAATGC	1167	46436.1	43970.4	no	no
	F11	LOC_Os03g51020	LOC_OS03G51020-cb003	Asp737 to Ser1115	TACTTCCAATCCATGGACGACGCTCAAGAAGAGG	TATCCACCTTTACTGTCATGAAGATATTGGCTCGTACGGA	1170	46484.1	44018.5	no	no
	F12	LOC_Os03g51020	LOC_OS03G51020-cb004	Asp737 to Ser1107	TACTTCCAATCCATGGACGACGCTCAAGAAGAGG	TATCCACCTTTACTGTCAAGAAAGCCATGGATGTTTCAATGC	1146	45563.1	43097.4	no	no
	G01	LOC_Os03g57940	LOC_OS03G57940-cb001	Ser130 to Met448	TACTTCCAATCCATGTCAACAACGACTCCGGTCC	TATCCACCTTTACTGTCACATCCTACCTCGCTTCTGA	990	38254.8	35789.2	high	medium	Correct	38893.5 / 638.7	Phosphorylation states 6, 7, 8, 9	N/A
	G02	LOC_Os03g57940	LOC_OS03G57940-cb002	Ser130 to Lys440	TACTTCCAATCCATGTCAACAACGACTCCGGTCC	TATCCACCTTTACTGTCATTTTAAGGCACCGTCGATCC	966	37341.7	34876.1	high	no
	G03	LOC_Os03g57940	LOC_OS03G57940-cb003	Arg138 to Met448	TACTTCCAATCCATGAGAGTACAGGTTGGGAACAGC	TATCCACCTTTACTGTCACATCCTACCTCGCTTCTGA	966	37441.9	34976.3	low	no
	G04	LOC_Os03g57940	LOC_OS03G57940-cb004	Arg138 to Lys440	TACTTCCAATCCATGAGAGTACAGGTTGGGAACAGC	TATCCACCTTTACTGTCATTTTAAGGCACCGTCGATCC	942	36528.8	34063.2	low	no
Rice-plate-4	A01	LOC_Os03g58750	LOC_OS03G58750-cb001	Asn87 to Ser435	TACTTCCAATCCATGAATGCAGCGGCTAGAGCT	TATCCACCTTTACTGTCAGGACCCTTTCAGCCCAGA	1080	40336.2	37870.6	high	high	Correct	40974.5 / 638.3	Phosphorylation states 3, 4, 5, 6, 7, 8, 9	N/A
	A02	LOC_Os03g58750	LOC_OS03G58750-cb002	Asn87 to Ser430	TACTTCCAATCCATGAATGCAGCGGCTAGAGCT	TATCCACCTTTACTGTCAAGAAACTTCTGGTAGCATACCTTGA	1065	39893.7	37428.1	high	high
	A03	LOC_Os03g58750	LOC_OS03G58750-cb003	Gly100 to Ser435	TACTTCCAATCCATGGGTTTGCATCAACACAGGC	TATCCACCTTTACTGTCAGGACCCTTTCAGCCCAGA	1041	38952.7	36487	high	high
	A04	LOC_Os03g58750	LOC_OS03G58750-cb004	Gly100 to Ser430	TACTTCCAATCCATGGGTTTGCATCAACACAGGC	TATCCACCTTTACTGTCAAGAAACTTCTGGTAGCATACCTTGA	1026	38510.1	36044.5	high	high
	A05	LOC_Os03g60150	LOC_OS03G60150-cb001	Ala40 to Pro330	TACTTCCAATCCATGGCTGCAGCCTCTCCTGCA	TATCCACCTTTACTGTCATGGCGGTGGAATAGTCAT	906	35320.2	32854.5	high	medium	Silent Mutation	35799.0 / 478.8	Phosphorylation states 6, 7, 8	N/A
	A06	LOC_Os03g60150	LOC_OS03G60150-cb002	Ala40 to Thr326	TACTTCCAATCCATGGCTGCAGCCTCTCCTGCA	TATCCACCTTTACTGTCAAGTCATTAGAAACGCGTCGAGC	894	34915.7	32450	high	low
	A07	LOC_Os03g60150	LOC_OS03G60150-cb003	Ile48 to Pro330	TACTTCCAATCCATGATAGATAAGAAATTGTTGGTGGATCCTAAGAACCT	TATCCACCTTTACTGTCATGGCGGTGGAATAGTCAT	882	34578.4	32112.7	high	low
	A08	LOC_Os03g60150	LOC_OS03G60150-cb004	Ile48 to Thr326	TACTTCCAATCCATGATAGATAAGAAATTGTTGGTGGATCCTAAGAACCT	TATCCACCTTTACTGTCAAGTCATTAGAAACGCGTCGAGC	870	34173.9	31708.2	no	no
	B01	LOC_Os04g20680	LOC_OS04G20680-cb001	Leu430 to Arg738	TACTTCCAATCCATGCTAGAAAACCAAGTCTCATTCAAACTGTACG	TATCCACCTTTACTGTCACCTCAGAGATCTTATTCCTTGGAGA	960	37461.7	34996	low	low	Correct	37779.5 / 317.8	Phosphorylation states 2, 3, 4, 5	N/A
	B02	LOC_Os04g20680	LOC_OS04G20680-cb002	Leu430 to His727	TACTTCCAATCCATGCTAGAAAACCAAGTCTCATTCAAACTGTACG	TATCCACCTTTACTGTCAATGCTGCTGACTGGCAGT	927	36278.3	33812.7	low	low
	B03	LOC_Os04g20680	LOC_OS04G20680-cb003	Asp440 to Arg738	TACTTCCAATCCATGGATAGGGAAGAGATAGAGTTGGCG	TATCCACCTTTACTGTCACCTCAGAGATCTTATTCCTTGGAGA	930	36239.3	33773.6	no	no
	B04	LOC_Os04g20680	LOC_OS04G20680-cb004	Asp440 to His727	TACTTCCAATCCATGGATAGGGAAGAGATAGAGTTGGCG	TATCCACCTTTACTGTCAATGCTGCTGACTGGCAGT	897	35055.9	32590.3	no	no
	B09	LOC_Os04g24510	LOC_OS04G24510-cb001	Asp350 to Asn659	TACTTCCAATCCATGGATGAACCTTCTACCCCTACTAAATTGG	TATCCACCTTTACTGTCAGTTCGCTCGATGCACGGC	963	36807	34341.3	no	no
	B10	LOC_Os04g24510	LOC_OS04G24510-cb002	Asp350 to Ala654	TACTTCCAATCCATGGATGAACCTTCTACCCCTACTAAATTGG	TATCCACCTTTACTGTCAGGCGGTCGTTTGAGTCAC	948	36229.3	33763.7	no	no
	B11	LOC_Os04g24510	LOC_OS04G24510-cb003	Ser364 to Asn659	TACTTCCAATCCATGAGTGAGGGATTAATCATTCTTGCAGG	TATCCACCTTTACTGTCAGTTCGCTCGATGCACGGC	921	35241.2	32775.5	no	no
	B12	LOC_Os04g24510	LOC_OS04G24510-cb004	Ser364 to Ala654	TACTTCCAATCCATGAGTGAGGGATTAATCATTCTTGCAGG	TATCCACCTTTACTGTCAGGCGGTCGTTTGAGTCAC	906	34663.5	32197.9	no	no
	C01	LOC_Os04g29770	LOC_OS04G29770-cb001	Arg29 to Arg358	TACTTCCAATCCATGAGGCGAAGTATCAAAAGACAGCG	TATCCACCTTTACTGTCAACGCAAGGCAATCAGCTC	1023	39838.1	37372.4	no	no
	C02	LOC_Os04g29770	LOC_OS04G29770-cb002	Arg29 to Leu348	TACTTCCAATCCATGAGGCGAAGTATCAAAAGACAGCG	TATCCACCTTTACTGTCACAGACGTTGTCGCACCAA	993	38827.9	36362.3	no	no
	C03	LOC_Os04g29770	LOC_OS04G29770-cb003	Arg69 to Arg358	TACTTCCAATCCATGAGACAGGAAGACATTGAGGTAGCA	TATCCACCTTTACTGTCAACGCAAGGCAATCAGCTC	903	34868.3	32402.7	no	no
	C04	LOC_Os04g29770	LOC_OS04G29770-cb004	Arg69 to Leu348	TACTTCCAATCCATGAGACAGGAAGACATTGAGGTAGCA	TATCCACCTTTACTGTCACAGACGTTGTCGCACCAA	873	33858.2	31392.5	no	no
	C05	LOC_Os04g35114	LOC_OS04G35114-cb001	Gly72 to Tyr397	TACTTCCAATCCATGGGACAGGAAGGCTCAAGT	TATCCACCTTTACTGTCAATATCCCTCTTCCCCAGC	1011	38822.1	36356.5	high	high	Correct	38821.5 / -0.6	Phosphorylation state 1; Nickel adduct and 2 proton loss +56 Da; Gluconoylation +178 Da	N/A
	C06	LOC_Os04g35114	LOC_OS04G35114-cb002	Gly72 to Ser384	TACTTCCAATCCATGGGACAGGAAGGCTCAAGT	TATCCACCTTTACTGTCATGACAAGGGATCAAGTCGTTCA	972	37590.8	35125.1	high	high
	C07	LOC_Os04g35114	LOC_OS04G35114-cb003	Asp81 to Tyr397	TACTTCCAATCCATGGATAGGTTCACGTATAGGCAGATGA	TATCCACCTTTACTGTCAATATCCCTCTTCCCCAGC	984	37915.2	35449.5	high	high
	C08	LOC_Os04g35114	LOC_OS04G35114-cb004	Asp81 to Ser384	TACTTCCAATCCATGGATAGGTTCACGTATAGGCAGATGA	TATCCACCTTTACTGTCATGACAAGGGATCAAGTCGTTCA	945	36683.8	34218.2	high	high
	C09	LOC_Os04g38480	LOC_OS04G38480-cb001	Glu281 to Arg599	TACTTCCAATCCATGGAAGAGGACCCAGAGGTT	TATCCACCTTTACTGTCATCTAACTACTTCAACTTTCTGCCATTCTTCC	990	38705.4	36239.7	medium	high
	C10	LOC_Os04g38480	LOC_OS04G38480-cb002	Glu281 to Glu590	TACTTCCAATCCATGGAAGAGGACCCAGAGGTT	TATCCACCTTTACTGTCATTCCCACCTTTCAGCCAG	963	37551	35085.4	medium	high
	C11	LOC_Os04g38480	LOC_OS04G38480-cb003	Gly289 to Arg599	TACTTCCAATCCATGGGACAGCTGAAAAGGTTTTCG	TATCCACCTTTACTGTCATCTAACTACTTCAACTTTCTGCCATTCTTCC	966	37756.4	35290.7	medium	high	Correct	38475.5 / 719.1	Phosphorylation states 7, 8, 9, 10, 11	N/A
	C12	LOC_Os04g38480	LOC_OS04G38480-cb004	Gly289 to Glu590	TACTTCCAATCCATGGGACAGCTGAAAAGGTTTTCG	TATCCACCTTTACTGTCATTCCCACCTTTCAGCCAG	939	36602	34136.4	medium	high
	D09	LOC_Os04g41100	LOC_OS04G41100-cb001	Ile353 to Arg679	TACTTCCAATCCATGATCAACATGTTACAGGGATGTAGGTCG	TATCCACCTTTACTGTCATCGATCGAGCTCGTTAAGTGC	1014	40283.7	37818	high	high	Correct	40283.5 / -0.2	Nickel adduct and 2 proton loss +56 Da	N/A
	D10	LOC_Os04g41100	LOC_OS04G41100-cb002	Ile353 to Met668	TACTTCCAATCCATGATCAACATGTTACAGGGATGTAGGTCG	TATCCACCTTTACTGTCACATAAAGTCTTTGGACTTTGGGAGT	981	39029.3	36563.6	high	high
	D11	LOC_Os04g41100	LOC_OS04G41100-cb003	Asp363 to Arg679	TACTTCCAATCCATGGACGAGTTCGAACGATTGAATAAGATCA	TATCCACCTTTACTGTCATCGATCGAGCTCGTTAAGTGC	984	39181.3	36715.7	no	no
	D12	LOC_Os04g41100	LOC_OS04G41100-cb004	Asp363 to Met668	TACTTCCAATCCATGGACGAGTTCGAACGATTGAATAAGATCA	TATCCACCTTTACTGTCACATAAAGTCTTTGGACTTTGGGAGT	951	37926.9	35461.3	no	no
	E01	LOC_Os04g46320	LOC_OS04G46320-cb001	Ala41 to Arg371	TACTTCCAATCCATGGCCGTTCTTCCTTCTCATGG	TATCCACCTTTACTGTCACCTACTAATTTCTTCCAACATCTTCAGAATTCT	1026	37997.6	35532	medium	medium	Correct	37997.0 / -0.6	Phosphorylation state 1; Nickel adduct and 2 proton loss +56 Da; Gluconoylation +178 Da; Phosphogluconoylation +256 Da	N/A
	E02	LOC_Os04g46320	LOC_OS04G46320-cb002	Asp51 to Arg371	TACTTCCAATCCATGGATAGGTTTCAGAGTGGTGGTG	TATCCACCTTTACTGTCACCTACTAATTTCTTCCAACATCTTCAGAATTCT	996	37037.5	34571.9	medium	medium
	E03	LOC_Os04g46320	LOC_OS04G46320-cb003	Gly63 to Arg371	TACTTCCAATCCATGGGGGCAGGATGTGCGGGC	TATCCACCTTTACTGTCACCTACTAATTTCTTCCAACATCTTCAGAATTCT	960	35824.3	33358.6	high	high
	E04	LOC_Os04g46320	LOC_OS04G46320-cb004	Glu72 to Arg371	TACTTCCAATCCATGGAAGCCCTTGTAAGATTTCCAGG	TATCCACCTTTACTGTCACCTACTAATTTCTTCCAACATCTTCAGAATTCT	933	35150.6	32684.9	medium	medium
	E09	LOC_Os04g57630	LOC_OS04G57630-cb001	Ser711 to Gly1012	TACTTCCAATCCATGTCGAGTCTTGTACTTCTCTTCCAAAATAATAAAGACT	TATCCACCTTTACTGTCACCCCTCTGCAATGTGATC	939	36750.8	34285.1	high	high
	E10	LOC_Os04g57630	LOC_OS04G57630-cb002	Ser711 to Ile1009	TACTTCCAATCCATGTCGAGTCTTGTACTTCTCTTCCAAAATAATAAAGACT	TATCCACCTTTACTGTCAAATGTGATCTAACCACTCAACCAGT	930	36493.5	34027.9	high	high
	E11	LOC_Os04g57630	LOC_OS04G57630-cb003	Asn720 to Gly1012	TACTTCCAATCCATGAATAAAGACTTGGGAATCGAGGACATTCT	TATCCACCTTTACTGTCACCCCTCTGCAATGTGATC	912	35748.6	33282.9	high	high
	E12	LOC_Os04g57630	LOC_OS04G57630-cb004	Asn720 to Ile1009	TACTTCCAATCCATGAATAAAGACTTGGGAATCGAGGACATTCT	TATCCACCTTTACTGTCAAATGTGATCTAACCACTCAACCAGT	903	35491.3	33025.7	high	high	Correct	35491.0 / -0.3	Phosphorylation state 1; Nickel adduct and 2 proton loss +56 Da; Gluconoylation +178 Da; Phosphogluconoylation +256 Da	N/A
	F01	LOC_Os05g07850	LOC_OS05G07850-cb001	Arg228 to Ser547	TACTTCCAATCCATGAGGCCTGAGATTTATCTTGGACAC	TATCCACCTTTACTGTCAAGAAGGCTTCGACCTTTCC	993	39034.9	36569.2	no	high
	F02	LOC_Os05g07850	LOC_OS05G07850-cb002	Arg228 to Glu536	TACTTCCAATCCATGAGGCCTGAGATTTATCTTGGACAC	TATCCACCTTTACTGTCATTCCCACTTTTCTACGACACTTCC	960	37821.5	35355.8	no	high	Correct	N/A		37821.0 / -0.5	Nickel adduct and 2 proton loss +56 Da
	F03	LOC_Os05g07850	LOC_OS05G07850-cb003	Gly234 to Ser547	TACTTCCAATCCATGGGACACCTAAAACAATTTATGATAAAGGAAATAAAAGAGG	TATCCACCTTTACTGTCAAGAAGGCTTCGACCTTTCC	975	38262.9	35797.3	no	high
	F04	LOC_Os05g07850	LOC_OS05G07850-cb004	Gly234 to Glu536	TACTTCCAATCCATGGGACACCTAAAACAATTTATGATAAAGGAAATAAAAGAGG	TATCCACCTTTACTGTCATTCCCACTTTTCTACGACACTTCC	942	37049.6	34583.9	no	high
	F05	LOC_Os05g11140	LOC_OS05G11140-cb001	Asp21 to Met350	TACTTCCAATCCATGGATGGATCTAGCACACCACT	TATCCACCTTTACTGTCACATAGTAAGCCGTCCCCG	1023	39674.3	37208.6	medium	medium	Correct	40235.5 / 561.2	Phosphorylation states 4, 5, 6, 7, 8, 9, 10	N/A
	F06	LOC_Os05g11140	LOC_OS05G11140-cb002	Asp21 to Gln340	TACTTCCAATCCATGGATGGATCTAGCACACCACT	TATCCACCTTTACTGTCATTGGTAAATTAACTTTTGCGCCCC	993	38546.9	36081.2	medium	medium
	F07	LOC_Os05g11140	LOC_OS05G11140-cb003	Glu29 to Met350	TACTTCCAATCCATGGAAACCGTTCAGGTCGCA	TATCCACCTTTACTGTCACATAGTAAGCCGTCCCCG	999	38919.5	36453.8	medium	medium
	F08	LOC_Os05g11140	LOC_OS05G11140-cb004	Glu29 to Gln340	TACTTCCAATCCATGGAAACCGTTCAGGTCGCA	TATCCACCTTTACTGTCATTGGTAAATTAACTTTTGCGCCCC	969	37792.1	35326.5	low	low
	F09	LOC_Os05g15720	LOC_OS05G15720-cb001	Asp584 to Arg899	TACTTCCAATCCATGGACGTACTTCCAGAGGCC	TATCCACCTTTACTGTCACCTCATACTATGTGGAGAGGACC	981	37710.7	35245.1	low	low	Correct	N/A		N/A
	F10	LOC_Os05g15720	LOC_OS05G15720-cb002	Asp584 to Met890	TACTTCCAATCCATGGACGTACTTCCAGAGGCC	TATCCACCTTTACTGTCACATTTCTAGCTGAAGGGATTCAGT	954	36654.6	34188.9	no	no
	F11	LOC_Os05g15720	LOC_OS05G15720-cb003	Lys593 to Arg899	TACTTCCAATCCATGAAATCGCGACGTTTTAAATATAAAGAGCTTCAGG	TATCCACCTTTACTGTCACCTCATACTATGTGGAGAGGACC	954	36710.7	34245	low	low
	F12	LOC_Os05g15720	LOC_OS05G15720-cb004	Lys593 to Met890	TACTTCCAATCCATGAAATCGCGACGTTTTAAATATAAAGAGCTTCAGG	TATCCACCTTTACTGTCACATTTCTAGCTGAAGGGATTCAGT	927	35654.5	33188.8	no	no
	G01	LOC_Os05g16824	LOC_OS05G16824-cb001	Met661 to Glu976	TACTTCCAATCCATGGCTCAGCAGCGGAAGGA	TATCCACCTTTACTGTCATTCGGTAATATAGGAAGGTTTCATAATGACTTCTG	978	37663	35197.3	no	high
	G02	LOC_Os05g16824	LOC_OS05G16824-cb002	Met661 to Met969	TACTTCCAATCCATGGCTCAGCAGCGGAAGGA	TATCCACCTTTACTGTCACATAATGACTTCTGCAACTTCTACATCAC	957	36844.1	34378.4	no	high
	G03	LOC_Os05g16824	LOC_OS05G16824-cb003	Gly673 to Glu976	TACTTCCAATCCATGGGGCGACCAGACGTGTTC	TATCCACCTTTACTGTCATTCGGTAATATAGGAAGGTTTCATAATGACTTCTG	945	36318.5	33852.8	no	high
	G04	LOC_Os05g16824	LOC_OS05G16824-cb004	Gly673 to Met969	TACTTCCAATCCATGGGGCGACCAGACGTGTTC	TATCCACCTTTACTGTCACATAATGACTTCTGCAACTTCTACATCAC	924	35499.5	33033.9	no	high	Correct	N/A		35499.0 / -0.5	Nickel adduct and 2 proton loss +56 Da
Rice-plate-5	A01	LOC_Os05g28520	LOC_OS05G28520-cb001	Arg229 to Leu520	TACTTCCAATCCATGCGGGCTTTTGTTACCGGC	TATCCACCTTTACTGTCACAAAGGTGAGACTTTTGGCG	909	34860.9	32395.2	high	high	Correct	34861.0 / 0.1	Gluconoylation +178 Da; Phosphogluconoylation +256 Da	N/A
	A02	LOC_Os05g28520	LOC_OS05G28520-cb002	Arg229 to Ala512	TACTTCCAATCCATGCGGGCTTTTGTTACCGGC	TATCCACCTTTACTGTCAAGCATCCGGTGGCATAGC	885	34066.9	31601.3	high	high
	A03	LOC_Os05g28520	LOC_OS05G28520-cb003	Ala237 to Leu520	TACTTCCAATCCATGGCACTAAGAAGAGCAGAACTTGA	TATCCACCTTTACTGTCACAAAGGTGAGACTTTTGGCG	885	34032.9	31567.3	high	high
	A04	LOC_Os05g28520	LOC_OS05G28520-cb004	Ala237 to Ala512	TACTTCCAATCCATGGCACTAAGAAGAGCAGAACTTGA	TATCCACCTTTACTGTCAAGCATCCGGTGGCATAGC	861	33239	30773.3	high	high
	A05	LOC_Os05g30820	LOC_OS05G30820-cb001	Ala63 to Ala368	TACTTCCAATCCATGGCTCCCGAACATCAAGGC	TATCCACCTTTACTGTCAAGCCGTCCCGTCGCCCAT	951	36443.4	33977.8	high	high	Correct	36444.0 / 0.6	Nickel adduct and 2 proton loss +56 Da; Gluconoylation +178 Da; Phosphogluconoylation +256 Da	N/A
	A06	LOC_Os05g30820	LOC_OS05G30820-cb002	Ala63 to Thr360	TACTTCCAATCCATGGCTCCCGAACATCAAGGC	TATCCACCTTTACTGTCAAGTTAGGCTCATTTCGGTTTCG	927	35696.6	33230.9	high	high
	A07	LOC_Os05g30820	LOC_OS05G30820-cb003	Ser73 to Ala368	TACTTCCAATCCATGTCACTTGATGAGCTAGCACAAGC	TATCCACCTTTACTGTCAAGCCGTCCCGTCGCCCAT	921	35321.2	32855.6	medium	medium
	A08	LOC_Os05g30820	LOC_OS05G30820-cb004	Ser73 to Thr360	TACTTCCAATCCATGTCACTTGATGAGCTAGCACAAGC	TATCCACCTTTACTGTCAAGTTAGGCTCATTTCGGTTTCG	897	34574.4	32108.7	medium	medium
	A09	LOC_Os05g34390	LOC_OS05G34390-cb001	Met550 to Val807	TACTTCCAATCCATGAAAGCTATCATCCCAATCGCTGT	TATCCACCTTTACTGTCACACGTGAAGGTACCTCGG	804	31176.1	28710.4	no	no
	A10	LOC_Os05g34390	LOC_OS05G34390-cb002	Met550 to Ile798	TACTTCCAATCCATGAAAGCTATCATCCCAATCGCTGT	TATCCACCTTTACTGTCAAATCGACACGTCTACGAAACCC	777	30116.8	27651.1	no	no
	A11	LOC_Os05g34390	LOC_OS05G34390-cb003	Gly560 to Val807	TACTTCCAATCCATGGGACACCTGACGACACTG	TATCCACCTTTACTGTCACACGTGAAGGTACCTCGG	777	30254.9	27789.3	no	no
	A12	LOC_Os05g34390	LOC_OS05G34390-cb004	Gly560 to Ile798	TACTTCCAATCCATGGGACACCTGACGACACTG	TATCCACCTTTACTGTCAAATCGACACGTCTACGAAACCC	750	29195.6	26730	no	no
	B01	LOC_Os05g40050	LOC_OS05G40050-cb001	Ser622 to Val917	TACTTCCAATCCATGAGTCCTGACTTTTCAGCGGG	TATCCACCTTTACTGTCACACTAAGTCGTCCTCAGGT	921	35607.9	33142.3	low	low	Correct	N/A		N/A
	B02	LOC_Os05g40050	LOC_OS05G40050-cb002	Ser622 to Gly910	TACTTCCAATCCATGAGTCCTGACTTTTCAGCGGG	TATCCACCTTTACTGTCATCCTTGTGATGATCGTACCATTTCC	900	34838.1	32372.5	low	low
	B03	LOC_Os05g40050	LOC_OS05G40050-cb003	Leu633 to Val917	TACTTCCAATCCATGTTGAATAAAGACTGTGAGTTGGGAAGG	TATCCACCTTTACTGTCACACTAAGTCGTCCTCAGGT	888	34567.8	32102.2	low	low
	B04	LOC_Os05g40050	LOC_OS05G40050-cb004	Leu633 to Gly910	TACTTCCAATCCATGTTGAATAAAGACTGTGAGTTGGGAAGG	TATCCACCTTTACTGTCATCCTTGTGATGATCGTACCATTTCC	867	33798	31332.4	low	low
	B05	LOC_Os05g43570	LOC_OS05G43570-cb001	Ser41 to Ala498	TACTTCCAATCCATGAGTGCAACAAAACAGAGGGTTG	TATCCACCTTTACTGTCAAGCAATTCCTGCAACCTCA	1407	55923.1	53457.4	medium	medium
	B06	LOC_Os05g43570	LOC_OS05G43570-cb002	Ser41 to Ile488	TACTTCCAATCCATGAGTGCAACAAAACAGAGGGTTG	TATCCACCTTTACTGTCAAATTTCAAAATTCTTATATGTATAGCCAACAAAGTTTGCA	1377	54939	52473.4	medium	medium
	B07	LOC_Os05g43570	LOC_OS05G43570-cb003	Tyr58 to Ala498	TACTTCCAATCCATGTACAAGACCCAGATGAAGTCCC	TATCCACCTTTACTGTCAAGCAATTCCTGCAACCTCA	1356	54025.9	51560.3	low	low
	B08	LOC_Os05g43570	LOC_OS05G43570-cb004	Tyr58 to Ile488	TACTTCCAATCCATGTACAAGACCCAGATGAAGTCCC	TATCCACCTTTACTGTCAAATTTCAAAATTCTTATATGTATAGCCAACAAAGTTTGCA	1326	53041.9	50576.2	high	high	Correct	53202.0 / 160.1	Phosphorylation states 2, 3, 4	N/A
	B09	LOC_Os05g50120	LOC_OS05G50120-cb001	Thr81 to Gly450	TACTTCCAATCCATGACCGAACCTAGGAGAATGGAC	TATCCACCTTTACTGTCAACCCCTAAGGTACTCCTGC	1143	45524.5	43058.8	no	no
	B10	LOC_Os05g50120	LOC_OS05G50120-cb002	Thr81 to His442	TACTTCCAATCCATGACCGAACCTAGGAGAATGGAC	TATCCACCTTTACTGTCAGTGAGGGTGGTATTCTAGGA	1119	44533.3	42067.6	no	no
	B11	LOC_Os05g50120	LOC_OS05G50120-cb003	Met86 to Gly450	TACTTCCAATCCATGGACCCTTCAAAGAAAGAGCCA	TATCCACCTTTACTGTCAACCCCTAAGGTACTCCTGC	1125	44753.6	42287.9	no	no
	B12	LOC_Os05g50120	LOC_OS05G50120-cb004	Met86 to His442	TACTTCCAATCCATGGACCCTTCAAAGAAAGAGCCA	TATCCACCTTTACTGTCAGTGAGGGTGGTATTCTAGGA	1101	43762.4	41296.7	no	no
	C01	LOC_Os05g51400	LOC_OS05G51400-cb001	Ala95 to Ser384	TACTTCCAATCCATGGCAGCTGATTTCCAGCTC	TATCCACCTTTACTGTCATGAATATGAATAAGACGTCGTCGCG	903	35529.3	33063.7	no	no
	C02	LOC_Os05g51400	LOC_OS05G51400-cb002	Ala95 to Asn376	TACTTCCAATCCATGGCAGCTGATTTCCAGCTC	TATCCACCTTTACTGTCAGTTCGCCCTTTGGTCTGT	879	34668.5	32202.8	no	no
	C03	LOC_Os05g51400	LOC_OS05G51400-cb003	Thr104 to Ser384	TACTTCCAATCCATGACCTACGCAGACTTACAGAGGG	TATCCACCTTTACTGTCATGAATATGAATAAGACGTCGTCGCG	876	34452.1	31986.5	no	no
	C04	LOC_Os05g51400	LOC_OS05G51400-cb004	Thr104 to Asn376	TACTTCCAATCCATGACCTACGCAGACTTACAGAGGG	TATCCACCTTTACTGTCAGTTCGCCCTTTGGTCTGT	852	33591.3	31125.6	no	no
	C09	LOC_Os06g05830	LOC_OS06G05830-cb001	Ser198 to Gly532	TACTTCCAATCCATGTCGCAGGGTGACGGTGGT	TATCCACCTTTACTGTCAACCGTCCCTCAACAATAAGTCC	1038	39702.4	37236.8	no	no
	C10	LOC_Os06g05830	LOC_OS06G05830-cb002	Ser198 to Leu527	TACTTCCAATCCATGTCGCAGGGTGACGGTGGT	TATCCACCTTTACTGTCATAAGTCCAGCTCTGTTTCCAAGA	1023	39147.8	36682.1	no	no
	C11	LOC_Os06g05830	LOC_OS06G05830-cb003	Thr207 to Gly532	TACTTCCAATCCATGACTGTTAAAGAACTGGTCGCAGC	TATCCACCTTTACTGTCAACCGTCCCTCAACAATAAGTCC	1011	38795.6	36329.9	no	no
	C12	LOC_Os06g05830	LOC_OS06G05830-cb004	Thr207 to Leu527	TACTTCCAATCCATGACTGTTAAAGAACTGGTCGCAGC	TATCCACCTTTACTGTCATAAGTCCAGCTCTGTTTCCAAGA	996	38240.9	35775.3	no	no
	D01	LOC_Os06g16070	LOC_OS06G16070-cb001	Met779 to Gln1094	TACTTCCAATCCATGCTTGACATGATCAGCCACC	TATCCACCTTTACTGTCACTGCTGGGCATTGCTGCC	978	38187	35721.4	no	no
	D02	LOC_Os06g16070	LOC_OS06G16070-cb002	Met779 to Asp1080	TACTTCCAATCCATGCTTGACATGATCAGCCACC	TATCCACCTTTACTGTCAGTCCTTCCTAATCTTCTTCAGCA	936	36722.4	34256.8	no	no
	D03	LOC_Os06g16070	LOC_OS06G16070-cb003	Ser789 to Gln1094	TACTTCCAATCCATGTCCTACCATGAGCTTGTTCGC	TATCCACCTTTACTGTCACTGCTGGGCATTGCTGCC	951	37135.8	34670.1	no	no
	D04	LOC_Os06g16070	LOC_OS06G16070-cb004	Ser789 to Asp1080	TACTTCCAATCCATGTCCTACCATGAGCTTGTTCGC	TATCCACCTTTACTGTCAGTCCTTCCTAATCTTCTTCAGCA	909	35671.2	33205.5	no	no
	D05	LOC_Os06g16330	LOC_OS06G16330-cb001	Gln280 to Thr590	TACTTCCAATCCATGCAAATCGAAAACGTGAATCTAGGAAACG	TATCCACCTTTACTGTCACGTGCTATGCCCTGATGC	966	36725	34259.4	medium	medium
	D06	LOC_Os06g16330	LOC_OS06G16330-cb002	Gln280 to Glu583	TACTTCCAATCCATGCAAATCGAAAACGTGAATCTAGGAAACG	TATCCACCTTTACTGTCATTCCCATCTATCTGCTAATCCATCTCC	945	36056.3	33590.7	low	low
	D07	LOC_Os06g16330	LOC_OS06G16330-cb003	Gly287 to Thr590	TACTTCCAATCCATGGGAAACGTAAAACGTTTCTCGTTTAGAG	TATCCACCTTTACTGTCACGTGCTATGCCCTGATGC	945	35914.1	33448.5	high	high	Correct	36074.0 / 159.9	Phosphorylation states 0, 1, 2	35914.0 / -0.1	Gluconoylation +178 Da; Phosphogluconoylation +256 Da
	D08	LOC_Os06g16330	LOC_OS06G16330-cb004	Gly287 to Glu583	TACTTCCAATCCATGGGAAACGTAAAACGTTTCTCGTTTAGAG	TATCCACCTTTACTGTCATTCCCATCTATCTGCTAATCCATCTCC	924	35245.4	32779.8	medium	medium
	D09	LOC_Os06g22820	LOC_OS06G22820-cb001	Ser13 to Asp440	TACTTCCAATCCATGAGTATTCATGGTAGGCCTGATGTTACA	TATCCACCTTTACTGTCAGTCCTCGTCTTTGCTCTCG	1317	49387.2	46921.5	medium	medium	Correct	49467.0 / 79.8	Phosphorylation states 0, 1	N/A
	D10	LOC_Os06g22820	LOC_OS06G22820-cb002	Ser13 to Leu431	TACTTCCAATCCATGAGTATTCATGGTAGGCCTGATGTTACA	TATCCACCTTTACTGTCACAAACCCTCGATCGGAAC	1290	48359.2	45893.5	medium	medium
	D11	LOC_Os06g22820	LOC_OS06G22820-cb003	Thr21 to Asp440	TACTTCCAATCCATGACATCTAGGTATGAAGTTTTGGGTCGA	TATCCACCTTTACTGTCAGTCCTCGTCTTTGCTCTCG	1293	48525.2	46059.6	medium	medium
	D12	LOC_Os06g22820	LOC_OS06G22820-cb004	Thr21 to Leu431	TACTTCCAATCCATGACATCTAGGTATGAAGTTTTGGGTCGA	TATCCACCTTTACTGTCACAAACCCTCGATCGGAAC	1266	47497.2	45031.5	low	low
	E01	LOC_Os06g41960	LOC_OS06G41960-cb001	Ala307 to Ser621	TACTTCCAATCCATGGCAGTCGAAACACTTGCC	TATCCACCTTTACTGTCATGAATAGTTTTGTGGGTCCCAG	978	36389.2	33923.5	no	no
	E02	LOC_Os06g41960	LOC_OS06G41960-cb002	Ala307 to Leu611	TACTTCCAATCCATGGCAGTCGAAACACTTGCC	TATCCACCTTTACTGTCATAGGTTATAAACGGCACTAAGGGT	948	35182.9	32717.3	no	no
	E03	LOC_Os06g41960	LOC_OS06G41960-cb003	Ser315 to Ser621	TACTTCCAATCCATGAGTTATGCAGATATAGAAACTGCTACAGCTG	TATCCACCTTTACTGTCATGAATAGTTTTGTGGGTCCCAG	954	35570.2	33104.6	no	no
	E04	LOC_Os06g41960	LOC_OS06G41960-cb004	Ser315 to Leu611	TACTTCCAATCCATGAGTTATGCAGATATAGAAACTGCTACAGCTG	TATCCACCTTTACTGTCATAGGTTATAAACGGCACTAAGGGT	924	34364	31898.3	no	no
	E05	LOC_Os06g45240	LOC_OS06G45240-cb001	Ser351 to Ala674	TACTTCCAATCCATGAGCGCTGTTCCTGCCAAA	TATCCACCTTTACTGTCATGCGACCGATGAAGCAGC	1005	38475.9	36010.3	medium	medium
	E06	LOC_Os06g45240	LOC_OS06G45240-cb002	Ser351 to Ser668	TACTTCCAATCCATGAGCGCTGTTCCTGCCAAA	TATCCACCTTTACTGTCACGAAGAATCATCCGCTCC	987	37989.4	35523.8	medium	medium	Correct	37989.0 / -0.4	Nickel adduct and 2 proton loss +56 Da; Gluconoylation +178 Da; Phosphogluconoylation +256 Da	N/A
	E07	LOC_Os06g45240	LOC_OS06G45240-cb003	Arg360 to Ala674	TACTTCCAATCCATGAGAAGGGATGATCATGGTAGATTGGT	TATCCACCTTTACTGTCATGCGACCGATGAAGCAGC	978	37652	35186.3	medium	medium
	E08	LOC_Os06g45240	LOC_OS06G45240-cb004	Arg360 to Ser668	TACTTCCAATCCATGAGAAGGGATGATCATGGTAGATTGGT	TATCCACCTTTACTGTCACGAAGAATCATCCGCTCC	960	37165.5	34699.8	medium	medium
	E09	LOC_Os07g04220	LOC_OS07G04220-cb001	Gly384 to Ser703	TACTTCCAATCCATGGGCCACAAAGACCCTGTG	TATCCACCTTTACTGTCAAGATCGTAACCTAGCCGAGT	993	38210.4	35744.8	no	no
	E10	LOC_Os07g04220	LOC_OS07G04220-cb002	Gly384 to Ser694	TACTTCCAATCCATGGGCCACAAAGACCCTGTG	TATCCACCTTTACTGTCAAGAAGCCATCCTTAATATTTTGAGAGGATTTTC	966	37182.3	34716.6	no	no
	E11	LOC_Os07g04220	LOC_OS07G04220-cb003	Val391 to Ser703	TACTTCCAATCCATGGTGTCAGGAGAGTTCACGT	TATCCACCTTTACTGTCAAGATCGTAACCTAGCCGAGT	972	37477.6	35011.9	no	no
	E12	LOC_Os07g04220	LOC_OS07G04220-cb004	Val391 to Ser694	TACTTCCAATCCATGGTGTCAGGAGAGTTCACGT	TATCCACCTTTACTGTCAAGAAGCCATCCTTAATATTTTGAGAGGATTTTC	945	36449.4	33983.8	no	no
	F01	LOC_Os07g04820	LOC_OS07G04820-cb001	Ala81 to Gln400	TACTTCCAATCCATGGCTACTGTGGAACGGTTCT	TATCCACCTTTACTGTCACTGAAAGGGATTAACGGGTG	993	38059.4	35593.7	no	no
	F02	LOC_Os07g04820	LOC_OS07G04820-cb002	Ala81 to Ala393	TACTTCCAATCCATGGCTACTGTGGAACGGTTCT	TATCCACCTTTACTGTCAGGCATCAATATCTACTTCACCCT	972	37279.5	34813.8	no	no
	F03	LOC_Os07g04820	LOC_OS07G04820-cb003	Glu93 to Gln400	TACTTCCAATCCATGGAGAAGCCCATAAGGTTTACAGC	TATCCACCTTTACTGTCACTGAAAGGGATTAACGGGTG	957	36743.8	34278.2	no	no
	F04	LOC_Os07g04820	LOC_OS07G04820-cb004	Glu93 to Ala393	TACTTCCAATCCATGGAGAAGCCCATAAGGTTTACAGC	TATCCACCTTTACTGTCAGGCATCAATATCTACTTCACCCT	936	35963.9	33498.3	no	no
	F05	LOC_Os07g06570	LOC_OS07G06570-cb001	Gly12 to Val305	TACTTCCAATCCATGGGTGGAAATAGAGGACTGCC	TATCCACCTTTACTGTCAAACTGAAAGCTCGCATATATTCTCTGA	915	35640.6	33174.9	no	no
	F06	LOC_Os07g06570	LOC_OS07G06570-cb002	Gly12 to Glu298	TACTTCCAATCCATGGGTGGAAATAGAGGACTGCC	TATCCACCTTTACTGTCACTCTGACTCGCAGCCCAA	894	34881.7	32416	high	high
	F07	LOC_Os07g06570	LOC_OS07G06570-cb003	Leu20 to Val305	TACTTCCAATCCATGCTCCGTAAGTTTAAACATAAAGAAATTGAAGCAGC	TATCCACCTTTACTGTCAAACTGAAAGCTCGCATATATTCTCTGA	891	34841.7	32376	high	high
	F08	LOC_Os07g06570	LOC_OS07G06570-cb004	Leu20 to Glu298	TACTTCCAATCCATGCTCCGTAAGTTTAAACATAAAGAAATTGAAGCAGC	TATCCACCTTTACTGTCACTCTGACTCGCAGCCCAA	870	34082.8	31617.1	high	high	Correct	34082.0 / -0.8	Phosphorylation state 1; Gluconoylation +178 Da; Phosphogluconoylation +256 Da	N/A
	F09	LOC_Os07g07230	LOC_OS07G07230-cb001	Gly471 to Glu780	TACTTCCAATCCATGGGCGCGCTAGGTATCCCT	TATCCACCTTTACTGTCATTCCGAGGAACGTGAATCAC	963	36998	34532.4	high	high	Correct	36998.0 / 0.0	Nickel adduct and 2 proton loss +56 Da; Gluconoylation +178 Da; Phosphogluconoylation +256 Da	N/A
	F10	LOC_Os07g07230	LOC_OS07G07230-cb002	Gly471 to Arg773	TACTTCCAATCCATGGGCGCGCTAGGTATCCCT	TATCCACCTTTACTGTCATCGCCAGTCGTCCTGAAC	942	36279.3	33813.7	high	high
	F11	LOC_Os07g07230	LOC_OS07G07230-cb003	Ser482 to Glu780	TACTTCCAATCCATGTCACTCGTTGAGCTAGAGGC	TATCCACCTTTACTGTCATTCCGAGGAACGTGAATCAC	930	35864.7	33399	medium	medium
	F12	LOC_Os07g07230	LOC_OS07G07230-cb004	Ser482 to Arg773	TACTTCCAATCCATGTCACTCGTTGAGCTAGAGGC	TATCCACCTTTACTGTCATCGCCAGTCGTCCTGAAC	909	35146	32680.4	low	low
	G05	LOC_Os07g37810	LOC_OS07G37810-cb001	Gly470 to Met778	TACTTCCAATCCATGGGAAAGCTTGACTTGACTACCA	TATCCACCTTTACTGTCACATAGATGCTTTGGTAGCGTCT	960	37187.2	34721.6	high	high	Correct	37187.0 / -0.2	Gluconoylation +178 Da; Phosphogluconoylation +256 Da	N/A
	G06	LOC_Os07g37810	LOC_OS07G37810-cb002	Gly470 to Asp772	TACTTCCAATCCATGGGAAAGCTTGACTTGACTACCA	TATCCACCTTTACTGTCAGTCTGAAACCATCCGTGT	942	36597.5	34131.8	high	high
	G07	LOC_Os07g37810	LOC_OS07G37810-cb003	Thr477 to Met778	TACTTCCAATCCATGACGGTTAAATCTTTCTCAATCGCAAGT	TATCCACCTTTACTGTCACATAGATGCTTTGGTAGCGTCT	939	36458.4	33992.7	high	high
	G08	LOC_Os07g37810	LOC_OS07G37810-cb004	Thr477 to Asp772	TACTTCCAATCCATGACGGTTAAATCTTTCTCAATCGCAAGT	TATCCACCTTTACTGTCAGTCTGAAACCATCCGTGT	921	35868.7	33403	high	high
Rice-plate-6	A01	LOC_Os07g38530	LOC_OS07G38530-cb001	Ala10 to Asp295	TACTTCCAATCCATGGCTGCTGGGGATTTGCCT	TATCCACCTTTACTGTCAGTCACCTGGGCAGAAAAC	891	35865.2	33399.5	no	no
	A02	LOC_Os07g38530	LOC_OS07G38530-cb002	Ala10 to Gln285	TACTTCCAATCCATGGCTGCTGGGGATTTGCCT	TATCCACCTTTACTGTCATTGGAGAAAAGGATCTTTAAGTAGTTCCCG	861	34804	32338.3	no	no
	A03	LOC_Os07g38530	LOC_OS07G38530-cb003	Tyr17 to Asp295	TACTTCCAATCCATGTATGCTGAAGTAGACCCTACGGG	TATCCACCTTTACTGTCAGTCACCTGGGCAGAAAAC	870	35211.5	32745.8	no	no
	A04	LOC_Os07g38530	LOC_OS07G38530-cb004	Tyr17 to Gln285	TACTTCCAATCCATGTATGCTGAAGTAGACCCTACGGG	TATCCACCTTTACTGTCATTGGAGAAAAGGATCTTTAAGTAGTTCCCG	840	34150.3	31684.6	no	no
	A05	LOC_Os08g05290	LOC_OS08G05290-cb001	Gly658 to Lys1001	TACTTCCAATCCATGGGACCTGGTGGGGCTAGA	TATCCACCTTTACTGTCATTTCACTTGTTTCTTAGCACTATTCTTTCGC	1065	39723.2	37257.5	low	low	Correct	N/A		N/A
	A06	LOC_Os08g05290	LOC_OS08G05290-cb002	Gly658 to Ser995	TACTTCCAATCCATGGGACCTGGTGGGGCTAGA	TATCCACCTTTACTGTCAACTATTCTTTCGCTTTGGTCTAGCT	1047	39040.3	36574.7	low	low
	A07	LOC_Os08g05290	LOC_OS08G05290-cb003	Asp666 to Lys1001	TACTTCCAATCCATGGATCTAGTAGTTGGACCCTGGA	TATCCACCTTTACTGTCATTTCACTTGTTTCTTAGCACTATTCTTTCGC	1041	38993.4	36527.7	no	no
	A08	LOC_Os08g05290	LOC_OS08G05290-cb004	Asp666 to Ser995	TACTTCCAATCCATGGATCTAGTAGTTGGACCCTGGA	TATCCACCTTTACTGTCAACTATTCTTTCGCTTTGGTCTAGCT	1023	38310.5	35844.9	no	no
	B01	LOC_Os08g10320	LOC_OS08G10320-cb001	Arg658 to Arg978	TACTTCCAATCCATGCGTTTGGCTCAGCAACAG	TATCCACCTTTACTGTCACCTGTACTGCCATTCTGTTATATAAGAAGG	996	38866.1	36400.5	low	low
	B02	LOC_Os08g10320	LOC_OS08G10320-cb002	Arg658 to Val966	TACTTCCAATCCATGCGTTTGGCTCAGCAACAG	TATCCACCTTTACTGTCAAACCATTTCCACAACTTCTGCG	960	37312.4	34846.7	low	low
	B03	LOC_Os08g10320	LOC_OS08G10320-cb003	Gly671 to Arg978	TACTTCCAATCCATGGGGCGACCAGACGTATTT	TATCCACCTTTACTGTCACCTGTACTGCCATTCTGTTATATAAGAAGG	957	37352.4	34886.7	low	low
	B04	LOC_Os08g10320	LOC_OS08G10320-cb004	Gly671 to Val966	TACTTCCAATCCATGGGGCGACCAGACGTATTT	TATCCACCTTTACTGTCAAACCATTTCCACAACTTCTGCG	921	35798.7	33333	low	low	Correct	35798.5 / -0.2		N/A
	B05	LOC_Os08g17410	LOC_OS08G17410-cb001	Thr492 to Asp827	TACTTCCAATCCATGACGTCCGTGCCTGTAGTA	TATCCACCTTTACTGTCAATCTTGTTCAGCAACTTTTGGCT	1041	39430.9	36965.3	high	high
	B06	LOC_Os08g17410	LOC_OS08G17410-cb002	Thr492 to Glu820	TACTTCCAATCCATGACGTCCGTGCCTGTAGTA	TATCCACCTTTACTGTCACTCTATATCCTTCAACAAACCGACAA	1020	38663.1	36197.4	N/A	high
	B07	LOC_Os08g17410	LOC_OS08G17410-cb003	Lys501 to Asp827	TACTTCCAATCCATGAAGCCACTTTTATCGTTTACGTTTGCT	TATCCACCTTTACTGTCAATCTTGTTCAGCAACTTTTGGCT	1014	38458.8	35993.1	high	high	Correct	38458.5 / -0.3		N/A
	B08	LOC_Os08g17410	LOC_OS08G17410-cb004	Lys501 to Glu820	TACTTCCAATCCATGAAGCCACTTTTATCGTTTACGTTTGCT	TATCCACCTTTACTGTCACTCTATATCCTTCAACAAACCGACAA	993	37690.9	35225.3	high	high
	B09	LOC_Os08g34380	LOC_OS08G34380-cb001	Gly310 to Ala629	TACTTCCAATCCATGGGCGAAGTTATGGCTCGT	TATCCACCTTTACTGTCAAGCAGCAGCAGCCATGGC	993	37738.3	35272.6	high	high
	B10	LOC_Os08g34380	LOC_OS08G34380-cb002	Gly310 to Glu617	TACTTCCAATCCATGGGCGAAGTTATGGCTCGT	TATCCACCTTTACTGTCATTCCCACTTTTCAGCAAGTCC	957	36605	34139.3	medium	low
	B11	LOC_Os08g34380	LOC_OS08G34380-cb003	Gly317 to Ala629	TACTTCCAATCCATGGGAAATGTCAGACAATTTGGACTCC	TATCCACCTTTACTGTCAAGCAGCAGCAGCCATGGC	972	36981.3	34515.7	high	high
	B12	LOC_Os08g34380	LOC_OS08G34380-cb004	Gly317 to Glu617	TACTTCCAATCCATGGGAAATGTCAGACAATTTGGACTCC	TATCCACCTTTACTGTCATTCCCACTTTTCAGCAAGTCC	936	35848	33382.4	high	high	Correct	36087.0 / 239.0	Phosphorylation states 0, 1, 2, 3, 4, 5, 6	N/A
	C01	LOC_Os08g40280	LOC_OS08G40280-cb001	Gly350 to Ala682	TACTTCCAATCCATGGGAATTACAGGAACAATGATTAGGTCACT	TATCCACCTTTACTGTCATGCGGGCCAAACAAAGGC	1032	39378.8	36913.1	low	low
	C02	LOC_Os08g40280	LOC_OS08G40280-cb002	Gly350 to Glu670	TACTTCCAATCCATGGGAATTACAGGAACAATGATTAGGTCACT	TATCCACCTTTACTGTCATTCAGGTGGTGGAGTCGA	996	38041.2	35575.5	no	no
	C03	LOC_Os08g40280	LOC_OS08G40280-cb003	Ala360 to Ala682	TACTTCCAATCCATGGCAGGCGGTCCTCGAGAA	TATCCACCTTTACTGTCATGCGGGCCAAACAAAGGC	1002	38348.5	35882.9	low	low	Correct	N/A		N/A
	C04	LOC_Os08g40280	LOC_OS08G40280-cb004	Ala360 to Glu670	TACTTCCAATCCATGGCAGGCGGTCCTCGAGAA	TATCCACCTTTACTGTCATTCAGGTGGTGGAGTCGA	966	37010.9	34545.2	no	N/A
	C05	LOC_Os08g40990	LOC_OS08G40990-cb001	Thr390 to Ser701	TACTTCCAATCCATGACCTTTGTTCGAGATGATGATAGAGGA	TATCCACCTTTACTGTCAGCTATGTTCATCATTAGCGTCCT	969	37980.5	35514.9	no	no
	C06	LOC_Os08g40990	LOC_OS08G40990-cb002	Thr390 to Glu694	TACTTCCAATCCATGACCTTTGTTCGAGATGATGATAGAGGA	TATCCACCTTTACTGTCACTCTTCTTTTCCACCTTTAAGTTCTTCTATTGA	948	37211.8	34746.2	no	no
	C07	LOC_Os08g40990	LOC_OS08G40990-cb003	Gly398 to Ser701	TACTTCCAATCCATGGGACGTTTCTTTGAATTACAAGATTTGCT	TATCCACCTTTACTGTCAGCTATGTTCATCATTAGCGTCCT	945	36975.5	34509.8	no	no
	C08	LOC_Os08g40990	LOC_OS08G40990-cb004	Gly398 to Glu694	TACTTCCAATCCATGGGACGTTTCTTTGAATTACAAGATTTGCT	TATCCACCTTTACTGTCACTCTTCTTTTCCACCTTTAAGTTCTTCTATTGA	924	36206.8	33741.1	no	no
	D01	LOC_Os09g16980	LOC_OS09G16980-cb001	Asp299 to Ser608	TACTTCCAATCCATGGACGGATATCAGGGGAACC	TATCCACCTTTACTGTCAACTGGCAGTGTCGTGAGA	963	36556.5	34090.9	no	no
	D02	LOC_Os09g16980	LOC_OS09G16980-cb002	Asp299 to Lys599	TACTTCCAATCCATGGACGGATATCAGGGGAACC	TATCCACCTTTACTGTCACTTGGAGACTCTAAGATTCTCCAAAC	936	35645.5	33179.9	no	no
	D03	LOC_Os09g16980	LOC_OS09G16980-cb003	Gly309 to Ser608	TACTTCCAATCCATGGGTGGGTGTCACGACATT	TATCCACCTTTACTGTCAACTGGCAGTGTCGTGAGA	933	35392.3	32926.6	no	no
	D04	LOC_Os09g16980	LOC_OS09G16980-cb004	Gly309 to Lys599	TACTTCCAATCCATGGGTGGGTGTCACGACATT	TATCCACCTTTACTGTCACTTGGAGACTCTAAGATTCTCCAAAC	906	34481.3	32015.6	no	no
	D05	LOC_Os09g17630	LOC_OS09G17630-cb001	Asp640 to Ala980	TACTTCCAATCCATGGACTTGAGGGCTTTCGATCT	TATCCACCTTTACTGTCAAGCCTGAGCGGCTGTCAT	1056	40437.2	37971.5	no	no
	D06	LOC_Os09g17630	LOC_OS09G17630-cb002	Asp640 to Ser946	TACTTCCAATCCATGGACTTGAGGGCTTTCGATCT	TATCCACCTTTACTGTCAGGATAAGAAAGGCTGCAAAGG	954	36797.2	34331.6	no	no
	D07	LOC_Os09g17630	LOC_OS09G17630-cb003	Thr652 to Ala980	TACTTCCAATCCATGACTCTGAGGCAGATTAAGGTTGC	TATCCACCTTTACTGTCAAGCCTGAGCGGCTGTCAT	1020	39085.7	36620	no	no
	D08	LOC_Os09g17630	LOC_OS09G17630-cb004	Thr652 to Ser946	TACTTCCAATCCATGACTCTGAGGCAGATTAAGGTTGC	TATCCACCTTTACTGTCAGGATAAGAAAGGCTGCAAAGG	918	35445.8	32980.1	no	no
	D09	LOC_Os09g23570	LOC_OS09G23570-cb001	Glu321 to Gln648	TACTTCCAATCCATGGAGGTTAAAAGAAGCAGGAGCA	TATCCACCTTTACTGTCATTGACTTACCGAATCAAAGTCATCAACA	1017	38153.1	35687.4	medium	medium	Correct	38153.0 / -0.1		N/A
	D10	LOC_Os09g23570	LOC_OS09G23570-cb002	Glu321 to Ser645	TACTTCCAATCCATGGAGGTTAAAAGAAGCAGGAGCA	TATCCACCTTTACTGTCACGAATCAAAGTCATCAACATCAGC	1008	37838.7	35373.1	medium	medium
	D11	LOC_Os09g23570	LOC_OS09G23570-cb003	Ser330 to Gln648	TACTTCCAATCCATGAGTCAACAAACCACCACAGC	TATCCACCTTTACTGTCATTGACTTACCGAATCAAAGTCATCAACA	990	37056.8	34591.1	medium	medium
	D12	LOC_Os09g23570	LOC_OS09G23570-cb004	Ser330 to Ser645	TACTTCCAATCCATGAGTCAACAAACCACCACAGC	TATCCACCTTTACTGTCACGAATCAAAGTCATCAACATCAGC	981	36742.5	34276.8	medium	medium
	E01	LOC_Os09g31210	LOC_OS09G31210-cb001	Met1 to Ser428	TACTTCCAATCCATGCAACAACAACAACAACCAAGAATGG	TATCCACCTTTACTGTCAAGAAAATCCTTCACATGCAGCT	1314	48471.6	46005.9	no	no
	E02	LOC_Os09g31210	LOC_OS09G31210-cb002	Met1 to Asp419	TACTTCCAATCCATGCAACAACAACAACAACCAAGAATGG	TATCCACCTTTACTGTCAATCAGCTGGTGGGGGTAT	1287	47577.6	45111.9	no	no
	E03	LOC_Os09g31210	LOC_OS09G31210-cb003	Met9 to Ser428	TACTTCCAATCCATGGCTGATATAGATTTGGATGCTGTTAGGG	TATCCACCTTTACTGTCAAGAAAATCCTTCACATGCAGCT	1290	47446.4	44980.7	no	no
	E04	LOC_Os09g31210	LOC_OS09G31210-cb004	Met9 to Asp419	TACTTCCAATCCATGGCTGATATAGATTTGGATGCTGTTAGGG	TATCCACCTTTACTGTCAATCAGCTGGTGGGGGTAT	1263	46552.4	44086.8	no	no
	E05	LOC_Os09g33630	LOC_OS09G33630-cb001	Met1 to Phe287	TACTTCCAATCCATGGAGCACAAGATTGGACAGGG	TATCCACCTTTACTGTCAAAACGGATGATAATCCATATCTCTCAAGTCA	891	34356.3	31890.6	no	no
	E06	LOC_Os09g33630	LOC_OS09G33630-cb002	Met1 to Asp278	TACTTCCAATCCATGGAGCACAAGATTGGACAGGG	TATCCACCTTTACTGTCAGTCAGTATTCGCAGTTAGTGCC	864	33181	30715.3	no	no
	E11	LOC_Os09g39860	LOC_OS09G39860-cb001	Ala62 to Arg355	TACTTCCAATCCATGGCGTCTTTACCTGACCCA	TATCCACCTTTACTGTCATCTTGGCGCCAGACTCAC	915	34436.1	31970.5	medium	medium
	E12	LOC_Os09g39860	LOC_OS09G39860-cb002	Ala62 to Arg342	TACTTCCAATCCATGGCGTCTTTACCTGACCCA	TATCCACCTTTACTGTCAACGTTGTAGGGAATGATCCC	876	33091.6	30625.9	medium	medium	Correct	33091.5 / -0.1	Nickel adduct and 2 proton loss +56 Da; Gluconoylation +178 Da	N/A
	F01	LOC_Os09g39860	LOC_OS09G39860-cb003	Pro72 to Arg355	TACTTCCAATCCATGCCTTTCCAAGAAGTGGCT	TATCCACCTTTACTGTCATCTTGGCGCCAGACTCAC	885	33382.9	30917.2	no	no
	F02	LOC_Os09g39860	LOC_OS09G39860-cb004	Pro72 to Arg342	TACTTCCAATCCATGCCTTTCCAAGAAGTGGCT	TATCCACCTTTACTGTCAACGTTGTAGGGAATGATCCC	846	32038.4	29572.7	no	no
	F03	LOC_Os10g05160	LOC_OS10G05160-cb001	His30 to Ser600	TACTTCCAATCCATGCATAACATCACGTACTTTACCGAGGA	TATCCACCTTTACTGTCACGAGTCGTAAAGGTTACTGCT	1746	67168	64702.3	no	no
	F04	LOC_Os10g05160	LOC_OS10G05160-cb002	His30 to Asn591	TACTTCCAATCCATGCATAACATCACGTACTTTACCGAGGA	TATCCACCTTTACTGTCAGTTTGGCGGCTCGTCAAT	1719	66217	63751.4	no	no
	F05	LOC_Os10g05160	LOC_OS10G05160-cb003	Glu37 to Ser600	TACTTCCAATCCATGGAGGACGACATCAAGCGT	TATCCACCTTTACTGTCACGAGTCGTAAAGGTTACTGCT	1725	66291	63825.4	no	no
	F06	LOC_Os10g05160	LOC_OS10G05160-cb004	Glu37 to Asn591	TACTTCCAATCCATGGAGGACGACATCAAGCGT	TATCCACCTTTACTGTCAGTTTGGCGGCTCGTCAAT	1698	65340	62874.4	no	no
	F07	LOC_Os10g10540	LOC_OS10G10540-cb001	Val290 to Thr548	TACTTCCAATCCATGGTGGCAGCTGTTGTCTTT	TATCCACCTTTACTGTCATGTTGTACCGACTACTGTAGCC	810	31854.6	29388.9	no	no
	F08	LOC_Os10g10540	LOC_OS10G10540-cb002	Ser300 to Thr548	TACTTCCAATCCATGTCGGTGGTAGTGTGGCTG	TATCCACCTTTACTGTCATGTTGTACCGACTACTGTAGCC	780	30857.3	28391.6	no	no
	F09	LOC_Os10g10540	LOC_OS10G10540-cb003	His309 to Thr548	TACTTCCAATCCATGCACCGAGCTATTAAGAAAGTCGC	TATCCACCTTTACTGTCATGTTGTACCGACTACTGTAGCC	753	29815	27349.3	no	no
	F10	LOC_Os10g10540	LOC_OS10G10540-cb004	Ala318 to Thr548	TACTTCCAATCCATGGCGGGGCCGAGGAGTTAT	TATCCACCTTTACTGTCATGTTGTACCGACTACTGTAGCC	726	28797.7	26332	no	no
	G03	LOC_Os10g38800	LOC_OS10G38800-cb001	Glu470 to Ser802	TACTTCCAATCCATGGAAATACTTGTTTCTGATTCGGCTGC	TATCCACCTTTACTGTCAAGATGAACCACGGATAGACTCA	1032	38994.3	36528.7	no	no
	G04	LOC_Os10g38800	LOC_OS10G38800-cb002	Glu470 to Ile798	TACTTCCAATCCATGGAAATACTTGTTTCTGATTCGGCTGC	TATCCACCTTTACTGTCAGATAGACTCAAGAAACTGTACAACTTCTGC	1020	38606.9	36141.3	no	no
	G05	LOC_Os10g38800	LOC_OS10G38800-cb003	Val480 to Ser802	TACTTCCAATCCATGGTTTCTCCAGGTTCTACTGCG	TATCCACCTTTACTGTCAAGATGAACCACGGATAGACTCA	1002	37995.2	35529.5	low	low	Correct	37994.5 / -0.7		N/A
	G06	LOC_Os10g38800	LOC_OS10G38800-cb004	Val480 to Ile798	TACTTCCAATCCATGGTTTCTCCAGGTTCTACTGCG	TATCCACCTTTACTGTCAGATAGACTCAAGAAACTGTACAACTTCTGC	990	37607.8	35142.1	low	low
	G07	LOC_Os10g38960	LOC_OS10G38960-cb001	Asp331 to Ser648	TACTTCCAATCCATGGATACATTGGAAGAGTGGGAATTAGATCA	TATCCACCTTTACTGTCAGCTGTCCACATCCGAGAA	987	37767.8	35302.2	no	no
	G08	LOC_Os10g38960	LOC_OS10G38960-cb002	Asp331 to Glu638	TACTTCCAATCCATGGATACATTGGAAGAGTGGGAATTAGATCA	TATCCACCTTTACTGTCATTCTTCTGGAACATCTTCTTCCCC	957	36734.7	34269	no	no
	G09	LOC_Os10g38960	LOC_OS10G38960-cb003	His340 to Ser648	TACTTCCAATCCATGCATCCTCATCGGCTTCCT	TATCCACCTTTACTGTCAGCTGTCCACATCCGAGAA	960	36636.7	34171	no	no
	G10	LOC_Os10g38960	LOC_OS10G38960-cb004	His340 to Glu638	TACTTCCAATCCATGCATCCTCATCGGCTTCCT	TATCCACCTTTACTGTCATTCTTCTGGAACATCTTCTTCCCC	930	35603.5	33137.9	no	no
	G11	LOC_Os11g01200	LOC_OS11G01200-cb001	Glu580 to Leu889	TACTTCCAATCCATGGAGGTTGCTACAGAGTCTGC	TATCCACCTTTACTGTCAAAGATGATGGATAGATGAAGGGAGTTCT	963	37374.4	34908.7	high	high	Correct	37933.0 / 558.6	Phosphorylation states 1, 2, 3, 4, 5, 6, 7, 8, 9	N/A
	G12	LOC_Os11g01200	LOC_OS11G01200-cb002	Glu580 to Arg880	TACTTCCAATCCATGGAGGTTGCTACAGAGTCTGC	TATCCACCTTTACTGTCATCTCTGTAGTTCTATTGCGATTGCA	936	36360.2	33894.6	medium	high
	H01	LOC_Os11g01200	LOC_OS11G01200-cb003	Ala590 to Leu889	TACTTCCAATCCATGGCTCTTTCAGAGATCGAGGAC	TATCCACCTTTACTGTCAAAGATGATGGATAGATGAAGGGAGTTCT	933	36246.1	33780.5	N/A	high
	H02	LOC_Os11g01200	LOC_OS11G01200-cb004	Ala590 to Arg880	TACTTCCAATCCATGGCTCTTTCAGAGATCGAGGAC	TATCCACCTTTACTGTCATCTCTGTAGTTCTATTGCGATTGCA	906	35232	32766.3	high	high
	H03	LOC_Os11g02305	LOC_OS11G02305-cb001	Ser15 to His300	TACTTCCAATCCATGTCATCTGTCGTAGGTGACAATAGAAACG	TATCCACCTTTACTGTCAATGGTCATCATGATTTTGGCTTGG	891	34692.4	32226.8	no	no
	H04	LOC_Os11g02305	LOC_OS11G02305-cb002	Ser15 to Ser292	TACTTCCAATCCATGTCATCTGTCGTAGGTGACAATAGAAACG	TATCCACCTTTACTGTCAGCTAAGAAAAGGATCTAAAAGAAGTTCTTCTGC	867	33761.5	31295.9	no	no
	H05	LOC_Os11g02305	LOC_OS11G02305-cb003	Tyr25 to His300	TACTTCCAATCCATGTATGTTGAGACTGATCCCACGG	TATCCACCTTTACTGTCAATGGTCATCATGATTTTGGCTTGG	861	33706.4	31240.8	no	no
	H06	LOC_Os11g02305	LOC_OS11G02305-cb004	Tyr25 to Ser292	TACTTCCAATCCATGTATGTTGAGACTGATCCCACGG	TATCCACCTTTACTGTCAGCTAAGAAAAGGATCTAAAAGAAGTTCTTCTGC	837	32775.5	30309.9	N/A	no
Rice-plate-7	A01	LOC_Os11g06140	LOC_OS11G06140-cb001	Ala12 to Ser302	TACTTCCAATCCATGGCTGACGAACAACCTGAA	TATCCACCTTTACTGTCAAGACCTATGGTTTGCGTC	906	35851.1	33385.5	high	high	Correct	36250.0 / 398.9	Phosphorylation states 3, 4, 5, 6	N/A
	A02	LOC_Os11g06140	LOC_OS11G06140-cb002	Ala12 to Gln294	TACTTCCAATCCATGGCTGACGAACAACCTGAA	TATCCACCTTTACTGTCATTGTAAGAATGGTGATTTAAGCA	882	34968.3	32502.6	high	high
	A03	LOC_Os11g06140	LOC_OS11G06140-cb003	Asp22 to Ser302	TACTTCCAATCCATGGATCCTGATGTGGCAGAG	TATCCACCTTTACTGTCAAGACCTATGGTTTGCGTC	876	34743	32277.4	high	high
	A04	LOC_Os11g06140	LOC_OS11G06140-cb004	Asp22 to Gln294	TACTTCCAATCCATGGATCCTGATGTGGCAGAG	TATCCACCTTTACTGTCATTGTAAGAATGGTGATTTAAGCA	852	33860.2	31394.5	N/A	no
	A05	LOC_Os11g10310	LOC_OS11G10310-cb001	Tyr759 to Thr1074	TACTTCCAATCCATGTATGGTGATATGGCAGATGTC	TATCCACCTTTACTGTCATGTCGCAGATATCCATTCG	981	37972.1	35506.5	N/A	no
	A06	LOC_Os11g10310	LOC_OS11G10310-cb002	Tyr759 to Glu1069	TACTTCCAATCCATGTATGGTGATATGGCAGATGTC	TATCCACCTTTACTGTCATTCGGTGTATGCCACCTT	966	37413.5	34947.8	N/A	no
	A07	LOC_Os11g10310	LOC_OS11G10310-cb003	Gly767 to Thr1074	TACTTCCAATCCATGGGCCCTCAGTTACTCACC	TATCCACCTTTACTGTCATGTCGCAGATATCCATTCG	957	37107.2	34641.5	no	no
	A08	LOC_Os11g10310	LOC_OS11G10310-cb004	Gly767 to Glu1069	TACTTCCAATCCATGGGCCCTCAGTTACTCACC	TATCCACCTTTACTGTCATTCGGTGTATGCCACCTT	942	36548.5	34082.9	no	no
	A09	LOC_Os11g11490	LOC_OS11G11490-cb001	Gly527 to Gly870	TACTTCCAATCCATGGGTCCAGGATCTGTTGTAG	TATCCACCTTTACTGTCAACCTGCTCCAGTTACTGT	1065	39025.9	36560.3	N/A	no
	A10	LOC_Os11g11490	LOC_OS11G11490-cb002	Gly527 to Arg862	TACTTCCAATCCATGGGTCCAGGATCTGTTGTAG	TATCCACCTTTACTGTCATCGTGACAAAGAGGCAGC	1041	38395.3	35929.6	N/A	no
	A11	LOC_Os11g11490	LOC_OS11G11490-cb003	Ala536 to Gly870	TACTTCCAATCCATGGCATTGGAAGCTCTGCAA	TATCCACCTTTACTGTCAACCTGCTCCAGTTACTGT	1038	38115.9	35650.3	high	high	Correct	38195.0 / 79.1	Phosphorylation states 0, 1, 2, 3, 4	N/A
	A12	LOC_Os11g11490	LOC_OS11G11490-cb004	Ala536 to Arg862	TACTTCCAATCCATGGCATTGGAAGCTCTGCAA	TATCCACCTTTACTGTCATCGTGACAAAGAGGCAGC	1014	37485.3	35019.6	N/A	no
	B01	LOC_Os11g17080	LOC_OS11G17080-cb001	Met1 to Glu360	TACTTCCAATCCATGGATTTCTTCACGGAATACG	TATCCACCTTTACTGTCATTCCGTTCCCTCAAGATAC	1110	44570.3	42104.6	low	low
	B02	LOC_Os11g17080	LOC_OS11G17080-cb002	Met1 to Asn350	TACTTCCAATCCATGGATTTCTTCACGGAATACG	TATCCACCTTTACTGTCAGTTCGGGTGGTATTCGAG	1080	43347.9	40882.2	low	low
	B03	LOC_Os11g17080	LOC_OS11G17080-cb003	Thr5 to Glu360	TACTTCCAATCCATGACGGAATACGGAGAAGGT	TATCCACCTTTACTGTCATTCCGTTCCCTCAAGATAC	1101	44160.8	41695.2	low	low	Correct	N/A		N/A
	B04	LOC_Os11g17080	LOC_OS11G17080-cb004	Thr5 to Asn350	TACTTCCAATCCATGACGGAATACGGAGAAGGT	TATCCACCTTTACTGTCAGTTCGGGTGGTATTCGAG	1071	42938.4	40472.8	low	low
	B05	LOC_Os11g25860	LOC_OS11G25860-cb001	Thr502 to Gln840	TACTTCCAATCCATGACCAGACCTCTCGTTGTT	TATCCACCTTTACTGTCATTGTTGTTTACGTTGTTCGAA	1050	40706.4	38240.7	N/A	no
	B06	LOC_Os11g25860	LOC_OS11G25860-cb002	Thr502 to Ile830	TACTTCCAATCCATGACCAGACCTCTCGTTGTT	TATCCACCTTTACTGTCAAATTTCATCGTTTCCGTCCA	1020	39391.8	36926.2	no	no
	B07	LOC_Os11g25860	LOC_OS11G25860-cb003	Asp512 to Gln840	TACTTCCAATCCATGGATACACCTCGGGAAATCTC	TATCCACCTTTACTGTCATTGTTGTTTACGTTGTTCGAA	1020	39644.1	37178.4	no	no
	B08	LOC_Os11g25860	LOC_OS11G25860-cb004	Asp512 to Ile830	TACTTCCAATCCATGGATACACCTCGGGAAATCTC	TATCCACCTTTACTGTCAAATTTCATCGTTTCCGTCCA	990	38329.5	35863.9	no	no
	B09	LOC_Os11g29510	LOC_OS11G29510-cb001	Leu15 to Ile280	TACTTCCAATCCATGTTAACTATGATGGAATTGATTAATTTCA	TATCCACCTTTACTGTCAGATGCAAGCGCATTTCTC	831	32816.1	30350.4	no	no
	B10	LOC_Os11g29510	LOC_OS11G29510-cb002	Leu15 to Leu271	TACTTCCAATCCATGTTAACTATGATGGAATTGATTAATTTCA	TATCCACCTTTACTGTCAAAGCCAGTTAACCATTGCG	804	31813.8	29348.1	no	no
	B11	LOC_Os11g29510	LOC_OS11G29510-cb003	Asp25 to Ile280	TACTTCCAATCCATGGACGAGGATTTGCATAAATTCA	TATCCACCTTTACTGTCAGATGCAAGCGCATTTCTC	801	31635.6	29170	no	no
	B12	LOC_Os11g29510	LOC_OS11G29510-cb004	Asp25 to Leu271	TACTTCCAATCCATGGACGAGGATTTGCATAAATTCA	TATCCACCTTTACTGTCAAAGCCAGTTAACCATTGCG	774	30633.3	28167.7	no	no
	C01	LOC_Os11g35220	LOC_OS11G35220-cb001	Asp23 to Lys330	TACTTCCAATCCATGGACAATTACTCTAACATCAGAAGC	TATCCACCTTTACTGTCACTTGTCTAAGGTAGACTCCCA	957	37103.7	34638	no	no
	C02	LOC_Os11g35220	LOC_OS11G35220-cb002	Asp23 to Glu320	TACTTCCAATCCATGGACAATTACTCTAACATCAGAAGC	TATCCACCTTTACTGTCACTCGTGCCCACCGTTTCT	927	35947.4	33481.7	no	no
	C03	LOC_Os11g35220	LOC_OS11G35220-cb003	Thr32 to Lys330	TACTTCCAATCCATGACCGAGCACGATATCGAA	TATCCACCTTTACTGTCACTTGTCTAAGGTAGACTCCCA	930	36006.5	33540.8	no	no
	C04	LOC_Os11g35220	LOC_OS11G35220-cb004	Thr32 to Glu320	TACTTCCAATCCATGACCGAGCACGATATCGAA	TATCCACCTTTACTGTCACTCGTGCCCACCGTTTCT	900	34850.2	32384.5	no	no
	C09	LOC_Os11g39370	LOC_OS11G39370-cb001	Asp251 to His580	TACTTCCAATCCATGGACGTGCCTGGACAGCAC	TATCCACCTTTACTGTCAGTGTTGGTGTCGACGCGC	1023	39924.8	37459.2	high	low	Correct	40723.0 / 798.2	Phosphorylation states 8, 9, 10, 11	N/A
	C10	LOC_Os11g39370	LOC_OS11G39370-cb002	Asp251 to Glu567	TACTTCCAATCCATGGACGTGCCTGGACAGCAC	TATCCACCTTTACTGTCATTCCCACTGTTCAGCAGG	984	38283	35817.4	high	low
	C11	LOC_Os11g39370	LOC_OS11G39370-cb003	Gly263 to His580	TACTTCCAATCCATGGGACAAATTAAAAGGTTTTCTCTTAG	TATCCACCTTTACTGTCAGTGTTGGTGTCGACGCGC	987	38535.4	36069.7	high	low
	C12	LOC_Os11g39370	LOC_OS11G39370-cb004	Gly263 to Glu567	TACTTCCAATCCATGGGACAAATTAAAAGGTTTTCTCTTAG	TATCCACCTTTACTGTCATTCCCACTGTTCAGCAGG	948	36893.6	34427.9	high	low
	D01	LOC_Os11g40550	LOC_OS11G40550-cb001	Ala370 to Ser697	TACTTCCAATCCATGGCCGAATTTGTTCTCATGTC	TATCCACCTTTACTGTCAGCTTGCTCCTCCTCCACC	1017	37357	34891.3	low	low	Correct	37356.5 / -0.5		N/A
	D02	LOC_Os11g40550	LOC_OS11G40550-cb002	Ala370 to Gly690	TACTTCCAATCCATGGCCGAATTTGTTCTCATGTC	TATCCACCTTTACTGTCAACCCGCAACTTGCTCAAC	996	36913.5	34447.9	low	low
	D03	LOC_Os11g40550	LOC_OS11G40550-cb003	Ala379 to Ser697	TACTTCCAATCCATGGCAGGTGAATTTGGCCTT	TATCCACCTTTACTGTCAGCTTGCTCCTCCTCCACC	990	36393.8	33928.2	low	low
	D04	LOC_Os11g40550	LOC_OS11G40550-cb004	Ala379 to Gly690	TACTTCCAATCCATGGCAGGTGAATTTGGCCTT	TATCCACCTTTACTGTCAACCCGCAACTTGCTCAAC	969	35950.4	33484.8	low	low
	D05	LOC_Os11g42440	LOC_OS11G42440-cb001	Ser140 to Asp550	TACTTCCAATCCATGTCTCAAGCTTGTGCACTC	TATCCACCTTTACTGTCAATCAAGTGTAAATGTTCGACG	1266	47649.6	45184	no	no
	D06	LOC_Os11g42440	LOC_OS11G42440-cb002	Ser140 to Val540	TACTTCCAATCCATGTCTCAAGCTTGTGCACTC	TATCCACCTTTACTGTCATACAGATCTCCTATCTTCCTCA	1236	46486.4	44020.7	no	no
	D07	LOC_Os11g42440	LOC_OS11G42440-cb003	Ile149 to Asp550	TACTTCCAATCCATGATTCGTACTTTTAGTTTAAGCGA	TATCCACCTTTACTGTCAATCAAGTGTAAATGTTCGACG	1239	46725.5	44259.9	no	no
	D08	LOC_Os11g42440	LOC_OS11G42440-cb004	Ile149 to Val540	TACTTCCAATCCATGATTCGTACTTTTAGTTTAAGCGA	TATCCACCTTTACTGTCATACAGATCTCCTATCTTCCTCA	1209	45562.3	43096.6	N/A	no
	D09	LOC_Os11g44660	LOC_OS11G44660-cb001	Asn160 to Thr456	TACTTCCAATCCATGAATGCGGGTAAACCCGTC	TATCCACCTTTACTGTCAGGTTGAGATGATCTCCACC	924	35714	33248.4	no	no
	D10	LOC_Os11g44660	LOC_OS11G44660-cb002	Asn160 to Arg450	TACTTCCAATCCATGAATGCGGGTAAACCCGTC	TATCCACCTTTACTGTCACCGTTGGACACACAACAA	906	35071.3	32605.6	no	no
	D11	LOC_Os11g44660	LOC_OS11G44660-cb003	Thr170 to Thr456	TACTTCCAATCCATGACCGGATTAAAGAAATTTACACT	TATCCACCTTTACTGTCAGGTTGAGATGATCTCCACC	894	34704.9	32239.3	no	no
	D12	LOC_Os11g44660	LOC_OS11G44660-cb004	Thr170 to Arg450	TACTTCCAATCCATGACCGGATTAAAGAAATTTACACT	TATCCACCTTTACTGTCACCGTTGGACACACAACAA	876	34062.2	31596.5	no	no
	E01	LOC_Os12g01200	LOC_OS12G01200-cb001	Thr580 to Lys889	TACTTCCAATCCATGACTGAGTCTGCTCATCGG	TATCCACCTTTACTGTCATTTGCTCATTAGATGATGGATG	963	37434.5	34968.8	high	high	Correct	38233.5 / 799.0	Phosphorylation states 5, 6, 7, 8, 9, 10, 11	N/A
	E02	LOC_Os12g01200	LOC_OS12G01200-cb002	Thr580 to Glu878	TACTTCCAATCCATGACTGAGTCTGCTCATCGG	TATCCACCTTTACTGTCATTCACGCTGTAATTCAATAGC	930	36203	33737.3	N/A	high
	E03	LOC_Os12g01200	LOC_OS12G01200-cb003	Ala587 to Lys889	TACTTCCAATCCATGGCTCTTAGCGAGATAGAGGA	TATCCACCTTTACTGTCATTTGCTCATTAGATGATGGATG	942	36605.6	34139.9	high	low
	E04	LOC_Os12g01200	LOC_OS12G01200-cb004	Ala587 to Glu878	TACTTCCAATCCATGGCTCTTAGCGAGATAGAGGA	TATCCACCTTTACTGTCATTCACGCTGTAATTCAATAGC	909	35374.1	32908.5	high	medium
	E05	LOC_Os12g01510	LOC_OS12G01510-cb001	Leu193 to Leu487	TACTTCCAATCCATGCTCAAGAAGGCTTTCGTGA	TATCCACCTTTACTGTCAGAGAGGCTTTTCTCTAGGAG	918	35566.7	33101.1	N/A	high
	E06	LOC_Os12g01510	LOC_OS12G01510-cb002	Leu193 to Ala480	TACTTCCAATCCATGCTCAAGAAGGCTTTCGTGA	TATCCACCTTTACTGTCAGGCTTGTTCGGGAGATAG	897	34774.8	32309.1	high	high
	E07	LOC_Os12g01510	LOC_OS12G01510-cb003	Val201 to Leu487	TACTTCCAATCCATGGTTCCGTCCCTGGAACGA	TATCCACCTTTACTGTCAGAGAGGCTTTTCTCTAGGAG	894	34721.7	32256	high	high	Correct	34721.0 / -0.7	Gluconoylation +178 Da; Phosphogluconoylation +256 Da	N/A
	E08	LOC_Os12g01510	LOC_OS12G01510-cb004	Val201 to Ala480	TACTTCCAATCCATGGTTCCGTCCCTGGAACGA	TATCCACCTTTACTGTCAGGCTTGTTCGGGAGATAG	873	33929.7	31464.1	N/A	high
	E09	LOC_Os12g07990	LOC_OS12G07990-cb001	Ala328 to Gly675	TACTTCCAATCCATGGCTGCTGAACAAGTGGCC	TATCCACCTTTACTGTCATCCAGCGCTGAGGCCCGC	1077	39787.3	37321.7	no	no
	E10	LOC_Os12g07990	LOC_OS12G07990-cb002	Ala328 to Val666	TACTTCCAATCCATGGCTGCTGAACAAGTGGCC	TATCCACCTTTACTGTCAGACCCATCTCACGGCATC	1050	38959.4	36493.8	no	no
	E11	LOC_Os12g07990	LOC_OS12G07990-cb003	Ser345 to Gly675	TACTTCCAATCCATGTCGAAGTATACTATGTTTTCTTATTCT	TATCCACCTTTACTGTCATCCAGCGCTGAGGCCCGC	1026	37927.3	35461.6	no	no
	E12	LOC_Os12g07990	LOC_OS12G07990-cb004	Ser345 to Val666	TACTTCCAATCCATGTCGAAGTATACTATGTTTTCTTATTCT	TATCCACCTTTACTGTCAGACCCATCTCACGGCATC	999	37099.4	34633.7	no	no
	F01	LOC_Os12g13300	LOC_OS12G13300-cb001	Gly420 to Ser785	TACTTCCAATCCATGGGTGAATTGGTTGCTATTGAT	TATCCACCTTTACTGTCAACTTGAAGCAATCTTATCCAAAG	1131	40756.2	38290.6	high	high	Correct	40755.5 / -0.7	Gluconoylation +178 Da; Phosphogluconoylation +256 Da	N/A
	F02	LOC_Os12g13300	LOC_OS12G13300-cb002	Arg427 to Ser785	TACTTCCAATCCATGAGAGGATTTCGGGTTGAGC	TATCCACCTTTACTGTCAACTTGAAGCAATCTTATCCAAAG	1110	40058.4	37592.8	high	high
	F03	LOC_Os12g13300	LOC_OS12G13300-cb003	Asp434 to Ser785	TACTTCCAATCCATGGATGAACTCTTGAGAAGTAGCG	TATCCACCTTTACTGTCAACTTGAAGCAATCTTATCCAAAG	1089	39200.4	36734.8	N/A	high
	F04	LOC_Os12g13300	LOC_OS12G13300-cb004	Ser440 to Ser785	TACTTCCAATCCATGAGCGCATATGTTTTAGGTAAAG	TATCCACCTTTACTGTCAACTTGAAGCAATCTTATCCAAAG	1071	38486.6	36021	no	high
	F05	LOC_Os12g37980	LOC_OS12G37980-cb001	Ser606 to Ser918	TACTTCCAATCCATGAGTAATGTTTTCGAGAATAGACAG	TATCCACCTTTACTGTCACGAATATCCACGACCCAA	972	37084.2	34618.5	N/A	high
	F06	LOC_Os12g37980	LOC_OS12G37980-cb002	Ser606 to Ala912	TACTTCCAATCCATGAGTAATGTTTTCGAGAATAGACAG	TATCCACCTTTACTGTCAGGCCCTAGAAGCTTCCAA	954	36450.5	33984.8	high	high
	F07	LOC_Os12g37980	LOC_OS12G37980-cb003	Thr615 to Ser918	TACTTCCAATCCATGACTTATCGAGAGCTCAAGTTAA	TATCCACCTTTACTGTCACGAATATCCACGACCCAA	945	35962	33496.3	N/A	high
	F08	LOC_Os12g37980	LOC_OS12G37980-cb004	Thr615 to Ala912	TACTTCCAATCCATGACTTATCGAGAGCTCAAGTTAA	TATCCACCTTTACTGTCAGGCCCTAGAAGCTTCCAA	927	35328.2	32862.6	high	high	Correct	35328.0 / -0.2	Nickel adduct and 2 proton loss +56 Da; Gluconoylation +178 Da; Phosphogluconoylation +256 Da	N/A
	F09	LOC_Os12g40279	LOC_OS12G40279-cb001	Ile3961 to Lys4262	TACTTCCAATCCATGATAAGTGATGCTGCAGTTGC	TATCCACCTTTACTGTCATTTGTTTCCCTGAGAATGCC	939	36372.8	33907.1	no	high
	F10	LOC_Os12g40279	LOC_OS12G40279-cb002	Ile3961 to Ala4253	TACTTCCAATCCATGATAAGTGATGCTGCAGTTGC	TATCCACCTTTACTGTCAAGCTGATGACATGGCTCG	912	35422.7	32957.1	N/A	high
	F11	LOC_Os12g40279	LOC_OS12G40279-cb003	Gln3977 to Lys4262	TACTTCCAATCCATGCAGATCATAAGAAATGCTGACC	TATCCACCTTTACTGTCATTTGTTTCCCTGAGAATGCC	891	34751	32285.3	N/A	high
	F12	LOC_Os12g40279	LOC_OS12G40279-cb004	Gln3977 to Ala4253	TACTTCCAATCCATGCAGATCATAAGAAATGCTGACC	TATCCACCTTTACTGTCAAGCTGATGACATGGCTCG	864	33800.9	31335.2	no	high	Correct	N/A		33800.5 / -0.4	Phosphorylation states 1, 2, 3
	G01	LOC_Os12g41090	LOC_OS12G41090-cb001	Lys12 to Glu340	TACTTCCAATCCATGAAGTCGGGTGGTGGTGGC	TATCCACCTTTACTGTCATTCCTGCCTCGTTCTTCG	1020	38631	36165.4	no	no
	G02	LOC_Os12g41090	LOC_OS12G41090-cb002	Lys12 to Leu323	TACTTCCAATCCATGAAGTCGGGTGGTGGTGGC	TATCCACCTTTACTGTCACAAGTGGTGCCGTACTCG	969	36574.7	34109	no	no
	G03	LOC_Os12g41090	LOC_OS12G41090-cb003	Glu19 to Glu340	TACTTCCAATCCATGGAACCATTGTTAGGAAAATACGA	TATCCACCTTTACTGTCATTCCTGCCTCGTTCTTCG	999	38130.5	35664.9	no	no
	G04	LOC_Os12g41090	LOC_OS12G41090-cb004	Glu19 to Leu323	TACTTCCAATCCATGGAACCATTGTTAGGAAAATACGA	TATCCACCTTTACTGTCACAAGTGGTGCCGTACTCG	948	36074.1	33608.5	no	no
	G05	LOC_Os12g41260	LOC_OS12G41260-cb001	Arg62 to Glu380	TACTTCCAATCCATGAGGGGAGATGAAGGCCCA	TATCCACCTTTACTGTCATTCCAAAAGCATACCACCA	990	38612	36146.4	high	high	Correct	38611.5 / -0.5	Nickel adduct and 2 proton loss +56 Da; Gluconoylation +178 Da; Phosphogluconoylation +256 Da	N/A
	G06	LOC_Os12g41260	LOC_OS12G41260-cb002	Arg62 to Ser372	TACTTCCAATCCATGAGGGGAGATGAAGGCCCA	TATCCACCTTTACTGTCATGAGGTATCCAGACTTTCCA	966	37840.1	35374.5	medium	medium
	G07	LOC_Os12g41260	LOC_OS12G41260-cb003	Trp71 to Glu380	TACTTCCAATCCATGTGGGAGATTGATCTTAGTAAACT	TATCCACCTTTACTGTCATTCCAAAAGCATACCACCA	963	37730.1	35264.4	N/A	high
	G08	LOC_Os12g41260	LOC_OS12G41260-cb004	Trp71 to Ser372	TACTTCCAATCCATGTGGGAGATTGATCTTAGTAAACT	TATCCACCTTTACTGTCATGAGGTATCCAGACTTTCCA	939	36958.2	34492.5	medium	medium
	G09	LOC_Os12g43640	LOC_OS12G43640-cb001	Gly660 to Pro1007	TACTTCCAATCCATGGGTAGTTGGGATTTAAAGTCATT	TATCCACCTTTACTGTCAAGGAATAACTTTAACTTTGACGG	1077	40351	37885.3	low	low
	G10	LOC_Os12g43640	LOC_OS12G43640-cb002	Gly660 to Gly992	TACTTCCAATCCATGGGTAGTTGGGATTTAAAGTCATT	TATCCACCTTTACTGTCATCCAATTGCAGCAGCCTC	1032	38696.9	36231.3	low	low
	G11	LOC_Os12g43640	LOC_OS12G43640-cb003	Leu670 to Pro1007	TACTTCCAATCCATGCTCGCATTTGATGAACATGA	TATCCACCTTTACTGTCAAGGAATAACTTTAACTTTGACGG	1047	39174.6	36709	low	low
	G12	LOC_Os12g43640	LOC_OS12G43640-cb004	Leu670 to Gly992	TACTTCCAATCCATGCTCGCATTTGATGAACATGA	TATCCACCTTTACTGTCATCCAATTGCAGCAGCCTC	1002	37520.6	35054.9	low	low	Correct	37520.0 / -0.6	Phosphorylation states 1, 2	N/A
